# Back to basics: Immunoglobulin germline reference sequences enable investigations and reveal insights into bat-specific immunity

**DOI:** 10.1101/2025.04.10.648212

**Authors:** Ashley B. Reers, Shijun Zhan, Taylor Pursell, Clara Reasoner, Natasha Hodges, Tanya M. Lama, Tony Schountz, Hannah K. Frank

## Abstract

We generated a highly-contiguous, annotated genome of the Jamaican fruit bat, *Artibeus jamaicensis,* including annotated germline immunoglobulin heavy chain (IGH) and light chain (IGL) loci to understand bat B cell receptor repertoires. The bat germline shares many structures and features described in human immunoglobulin loci. However, some features are unique to *A. jamaicensis*, including an expansion of cysteine-rich IGHV genes. To investigate the relationship between the germline IGH locus and expressed B cell receptors (BCRs), we sequenced the BCRs of wild-caught and captive *A. jamaicensis*, finding an enrichment of IGHV3 and IGHV4 genes. Compared to humans, *A. jamaicensis* had shorter CDRH3s and lower levels of somatic hypermutation. Our results demonstrate that while immunoglobulin loci are largely conserved between bats and humans, distinct differences exist in the bat germline, highlighting the need for more detailed genetic characterization of these mammals.

## Supplementary material for "Back to basics: Immunoglobulin germline reference sequences enable investigations and reveal insights into bat-specific immunity": Table S1

### Sheet: Table S1
Table S1
Gene annotation for IGH and IGL loci
Gene name	Contig	Locus	Gene type	Functionality	Orientation	Sequence (nt)	Functional translation (aa)	Reading frame	Start	End	L-PART1 (nt)	L-PART2 (nt)	Full leader (nt)	Full leader (aa)	V-intron	Leader length (aa)	Intron length (nt)
artjamIGHV6.1-ctg26p	ptg000026l	IGH	IGHV	Pseudo	Fwd	CAGGTGCAGTTGCAGGATTAGGTCCAGAACTTGTGAAGCCCTTGCAGACCCTCTCCCTTACCTAAATTATCTCTGTGTTTAATTGTCTATAATGTGCACTGGGCCCAAATGCTCAAGGGAAAAAGCTGCAATGGGCTAGTACTATATGGAGTGGTGGAGTTAAAGACTACATCTGCATGCTGAAACCCCATCTCAGCATCAGCAGGGTCACCTGTGAAAGCCAAGTTTATTTAACACTGAGTAGTCTCAAAGTGGAGGACACAGCCATTTTTTTACTGTGGGAGAGG	QVQLQD*VQNL*SPCRPSPLPKLSLCLIVYNVHWAQMLKGKSCNGLVLYGVVELKTTSAC *NPISASAGSPVKAKFI*H*VVSKWRTQPFFYCGR	1	370610	370896
artjamIGHV3.1-ctg26p	ptg000026l	IGH	IGHV	Pseudo	Fwd	GAGGTTCAGCTGGTGGAGTCTGGGGGAGGCTTGGTGAAGCCTAGGGGGGTCTCTGAGACTCTCCTGTGCAGCCTCTGGATTCACCTTCAGTAGCAACTGGATGAACTAGGTCCTCCAGGCTCCATGGAAGGGGCTGGAGTGGGTCTCATACATTAGTTATAGTGGTGGTAGCACAAACTGCCAACTCTGTGAAGGGCTGATTCACCATCTCCAGAAACAATGGCAAGAATGAGCTCTACCTGCAAATGAACAACCTGAGAGCTGAGGACACAGCCGTTTATCATTGTGCGAAAAA	EVQLVESGGGLVKPRGVSETLLCSLWIHLQ*QLDELGPPGSMEGAGVGLIH*L*WW*HKL PTL*RADSPSPETMARMSSTCK*TT*ELRTQPFIIVRK	1	379356	379650
artjamIGHV4.1-ctg26p	ptg000026l	IGH	IGHV	Pseudo	Fwd	AATGTGCAGCTGCAGGAGCCAGGTCCAGGACTGGTGAAGCCCTCACAGACCTGCACTGTCTCTGGATTCTCTTTAATGAGCAGCGGTGTGCACTGGACCCTCCAGGCTTCAGGGAAGGGGCTGAAGTGGGTTGATGTTATATGGGGTGGTGGAAGCACAGACTACAGCTCAAGACTGAAATACCAACTCAGCATCACCAGGGACACCTCCAAGAGCCAAGTTTATTTAACAGTGAGCAGTCTCACAGCCAAAGACGTGGCTGTGTATTAGTGTGCAAGAGA	NVQLQEPGPGLVKPSQTCTVSGFSLMSSGVHWTLQASGKGLKWVDVIWGGGSTDYSSRLK YQLSITRDTSKSQVYLTVSSLTAKDVAVY*CAR	1	402268	402548
artjamIGHV4.2-ctg26p	ptg000026l	IGH	IGHV	Pseudo	Rev	CAGGTGCAGATGCAGGAGTCAGGCCCAGCATTGGTGAATCCCTTGTAAACACTCTCCCTCACCTGCACTGTCTCTGGTTACTCCATCATCAGTGATGGTTGTTGGAACTGGATGTACCAGCTCCCAAGAAAGGGGCTGCAGTGGATCAAGTGCATAGGTAATGATGGAGATACACTACAGACCATTCCCCAAGAGCTGCACCTCCATCTCCAGAGACACATCCAAGAACCAGTTCTTCCTGCAGCTGAGCTCTATGACAACCAAGGACACAGCTGTGTATTACTGTGCAAAAGA	QVQMQESGPALVNPL*TLSLTCTVSGYSIISDGCWNWMYQLPRKGLQWIKCIGNDGDTLQ TIPQELHLHLQRHIQEPVLPAAELYDNQGHSCVLLCKR	1	610125	610418
artjamIGHV4.3-ctg26p	ptg000026l	IGH	IGHV	Pseudo	Rev	CAGGTGCAGCTGCATGTGTTGTGCCCAGAACTCGTGAAGCCCTCATAGACCCTCTCCCTCACCTGAACTCTGTATTTTGTTCAATAAGGTATAGTGTGCACTGGAGCCAAAGGTTCCAAAGAAAGGACTGTTATGGGTCAGTACTATATGAACTAGTGGGGGTAAAGACTACATCCCCAAGCTGAAATCCTGTCTCACCATCACCAGGGACACCTTTGAGAGCTGAGTTTAGTTAACGCTGAGCAGTCTCACGGCTGATGACAAGGCCATGCATGAGTGTAGGGAAGA	QVQLHVLCPELVKPS*TLSLT*TLYFVQ*GIVCTGAKGSKERTVMGQYYMN*WG*RLHPQ AEILSHHHQGHL*ELSLVNAEQSHG**QGHA*V*GR	1	656111	656398
artjamIGHV3.2-ctg26p	ptg000026l	IGH	IGHV	Pseudo	Fwd	TGCTGGAGTCTGGGGAAGCATTGGTATAGGGTGGATGGGTTTCTGGGGATCTCCTTTAGGTCCTCTGAATTCACCTTCAGTAGCTACAATATGAGCTGTGTCTGTCAAGCACTATGCTGGGGGCTGGTATGCGATTGTAGAATAAACACTGATGGAAATACTACATACTATGCCAAATCTTTGAAAGGCCTATTGACCATCTCCAGAGATAATACTGAGAATGAGCTCTACCTGAAAATGAACAGCCTGAGAAGTGAGGCCATGGCCATATATTACTATGTGACAGA	CWSLGKHWYRVDGFLGISFRSSEFTFSSYNMSCVCQALCWGLVCDCRINTDGNTTYYAKS LKGLLTISRDNTENELYLKMNSLRSEAMAIYYYVT	1	709845	710131	ATGAAGTTTGGGCTCAGTGGGGTTTTCCTGTTACTATTTTAAGAG	CTTCATGATTGCCCATTTCCACTACTT	ATGAAGTTTGGGCTCAGTGGGGTTTTCCTGTTACTATTTTAAGAGCTTCATGATTGCCCATTTCCACTACTT	MKFGLSGVFLLLF*ELHDCPFPLL	GTAATTTATGGAGAAGAAAAGACACTGAATATATTGGGGTATATGATAGAAAGAAACAGAGGATGGGGCACAGTTTCCTGACCTGACAG	24	89
artjamIGHV1.1-ctg26p	ptg000026l	IGH	IGHV	Pseudo	Fwd	CCGGTGCAACTGGTGCAGTCTGAGGGTGAGGTGAGGAAGCCTGGGGTTTCAGTGAATGTCTCCTGAAAGGCTTTCAGATACACCTTCACAGGCTACTGGATGCACTGGGTGTGACAGGTCCAGAGAAAAGGGCTTGATTGGATGGGGAGAATCACCCCAATGATAGTGGAAGAAAGTACACAAAGAAGTTCCAGGGCAATGTCACCATGCCTGCAGACATGTCCATGAGAAGAGCTTGCATAAGGCTGAGCAATCTCAAAGGCAATAACTTGGCAATATATTACTGTGTGAGAGA	PVQLVQSEGEVRKPGVSVNVS*KAFRYTFTGYWMHWV*QVQRKGLDWMGRITPMIVEEST QRSSRAMSPCLQTCP*EELA*G*AISKAITWQYITV*E	1	714148	714442
artjamIGHV3.3-ctg26	ptg000026l	IGH	IGHV	Functional	Fwd	GAAGTGCAGCTGGTGGAGTCTGGAGGAGGCTTGGTGAAGCCTGGGGGGTCTCTGAGACTCTCTTGTGTAGCCTCTGGATTCACCTTCAGTAGCTACACGATGCACTGGGTCCGCCAGGCACCAGAAAAAGGGCTGGAGTGGGTCTCAGCAATTAATAGTGATGGTGGTAGCACATACTATGCCAACTCTGTGAAAGGCCGATTCACCATCTCCAGAAACAATGGCAAGAATGAGCTCTATCTGCAAATGAACAATCTGAGAGCTGAAGACATGGCCGTGTATTACTGTGCAAGAGA	EVQLVESGGGLVKPGGSLRLSCVASGFTFSSYTMHWVRQAPEKGLEWVSAINSDGGSTYY ANSVKGRFTISRNNGKNELYLQMNNLRAEDMAVYYCAR	1	716671	716966	ATGATATTTGGGCTCAGCTGGGTTTTCCTTGTTACTGTTTTAACAG	GTGTCCAGTGT	ATGATATTTGGGCTCAGCTGGGTTTTCCTTGTTACTGTTTTAACAGGTGTCCAGTGT	MIFGLSWVFLVTVLTGVQC	GTAATCTCTAGAGAATGGGAGACACTGAGTATGTGAGTGGATACGTCTGAAAGATAAGGTGGATGGGCAAGAGTTTATTGACTTAATATTTTTGTGTTTGCAG	19	103
artjamIGHV4.4-ctg26orf	ptg000026l	IGH	IGHV	ORF	Fwd	CAGATGCAGCAACATGAGTCGGGCCCAGGACTGGTGAAGCCCTTACAGACCCTCTCCCTTACCTGCACTGCAACTGGATTCTCTTCAATGAGTCATTATGTGCACTGGACTTGCAGGGCTCCAGGGAAGGGGCGGGGATGGGTTGGAGTTACATACAGAGTTGGAAACACAAAGTATAACCCAGTGCTGAAATCCCAACTGAGCATCACCAGGGACATTTCCAAGAACCAAGTTTATTTAACACTGAGAAGCCTGAGAGCCAAGGGCACAGCCATGTATTACTCTGTGAGAGACT	QMQQHESGPGLVKPLQTLSLTCTATGFSSMSHYVHWTCRAPGKGRGWVGVTYRVGNTKYN PVLKSQLSITRDISKNQVYLTLRSLRAKGTAMYYSVRD	1	736608	736902	ATGAGACTGCTGGGTCTCCTCCTGTGCTG	CCTCCTGTCA	ATGAGACTGCTGGGTCTCCTCCTGTGCTGCCTCCTGTCA	MRLLGLLLCCLLS	GTGACAGGCCCTCAGTGTGAGTGTCTTAGAAGTCAGACACATATCTTTGGGATGATGGTGATTTCATGTGACTAAAAGGGACTGATGCTCCTAATCCCCAAG	13	102
artjamIGHV4.5-ctg26p	ptg000026l	IGH	IGHV	Pseudo	Fwd	TTATTCTGCACAGGCTCCTCACATCTTCATCCTCACTGACAGCTTAAATACTGGGAATTACATCTGTGCTTTCTCTGGGTTCTCTTTAGTGAGGTATAGTGTGCACTGGACCCAAAGGCTCCAGGGAATTGTCAGGAACAGGTCAGTACTATATGGGCTGGTGGAAGTAAAGACTACATAGCCACACTGAAATCCTATCTCAGTATCAGGAGGAACACCTGTGTGAGCCAAGTTTATTTAACACTGAGCAGTCTCACAGCTGAGGACACAGCCATGTATGACTGTGGGACAGA	LFCTGSSHLHPH*QLKYWELHLCFLWVLFSEV*CALDPKAPGNCQEQVSTIWAGGSKDYI ATLKSYLSIRRNTCVSQVYLTLSSLTAEDTAMYDCGT	1	740770	741062
artjamIGHV3.4-ctg26p	ptg000026l	IGH	IGHV	Pseudo	Fwd	GAAGTGCAGTTGGTGGAGTTTGGGGGAGGCTTGGTGAAGCCTGGGGATTCCCACAAACTCTCCTGCCTGGCCTCTGGATTCACCTTCAGTAGCTATGAAATGCAGTGGGTCTGCCAGGTACCCAGGAAAGGGCTGTAGTGGATCTCAGAAATTAGTAGTGGTGGTTGTAGCACATCAACTCTGTGAAGGGCAGATTCACCATCTCCAGAGACAATGGCAAGAATGAGCTCTACCTGCAAATGAACAACCTGAGAATTGAGGACACAGCCATGTATTACTGTGCGAGAGA	EVQLVEFGGGLVKPGDSHKLSCLASGFTFSSYEMQWVCQVPRKGL*WISEISSGGCSTST L*RADSPSPETMARMSSTCK*TT*ELRTQPCITVRE	1	745829	746117
artjamIGHV3.5-ctg26p	ptg000026l	IGH	IGHV	Pseudo	Fwd	CAGGTGCAGCTGGTGAAGTCTAGTGGAGGCTTGGTGCAACCTGGAAGGTCTCTCAGTCTGTCCTGAAAAGCCTCTGGATTCACCTTCAGTAACTACTAGATGAGCTGGGTCCATCAGGCTCCAGGGAAGGGGCTGGAGTGTGTCTCATGCATTAGTAGTAGTGATAGCACATACTACCCCAATTCTGCGATGGGTTGATTCATCATCTCCAGAGACAAATTCAAGAATGAGTTATATCTGCAAAAGAACAGCCAGATAGCTGAAGACTTAGCCATGTATTACTGTGGGAGATA	QVQLVKSSGGLVQPGRSLSLS*KASGFTFSNY*MSWVHQAPGKGLECVSCISSSDSTYYP NSAMG*FIISRDKFKNELYLQKNSQIAEDLAMYYCGR	1	751627	751919
artjamIGHV3.6-ctg26p	ptg000026l	IGH	IGHV	Pseudo	Fwd	GAAGAGCAGCTGGTGGAGTCTTGGGGAGGCTTGGTGAAGCCTGTGGGGTCTCTGAGACTCTCCTGTGTAGTCTCTAGATTGACCTTCAGTAGCTACTATATGAATTGGGTCCGCCAGGCACCCGGGAAGGGGCTGGAGTGGCTGGCAGTTATATGGTGTGATGGAAGTCAGAAATACTATGCAGACCATGTGAAAGGCAGATTCACCATCTCCAGAGACAATGCAAAGAACACGCTGCAAATGAACAGCCTGAATCCCGAGGACAGGGCCCTGTATTACTGCGCTGCAGA	EEQLVESWGGLVKPVGSLRLSCVVSRLTFSSYYMNWVRQAPGKGLEWLAVIWCDGSQKYY ADHVKGRFTISRDNAKNTLQMNSLNPEDRALYYCAA	1	772412	772701
artjamIGHV4.6-ctg26p	ptg000026l	IGH	IGHV	Pseudo	Fwd	CCTCACATGGGGCTGAGGTCTTGGGGAAGGCATAACTGTGCTCTAGAAGAGGCTGCTTGGTCTTCTCCTGTGCCTGGTGATACAACCAGTGGTTACTGTGGGCACTGGATCTGTCAACCCCCAGGGAAGTGGCTGGAGTGGGTTGAGCACATACGTTATTATGGGAACACTAACTAATGGCCATCCCTCAAGAGCCACACCTCCATTTCCAGAATCACATCCAAGAACCAGTTCTCCCTGTGTCTGTGCTCCATGACCACTGAGGACACAGCTTTGTATCACTGTGCACAAGA	PHMGLRSWGRHNCALEEAAWSSPVPGDTTSGYCGHWICQPPGKWLEWVEHIRYYGNTN*W PSLKSHTSISRITSKNQFSLCLCSMTTEDTALYHCAQ	1	778080	778372
artjamIGHV7.1-ctg26p	ptg000026l	IGH	IGHV	Pseudo	Fwd	CATGTGCAGCTGGTGCAGTCTGGATCTAATGTGAGGAATCCTGGGGCCTCAATGAACATATCCTACAAAGCTTCTGGATGCACTGTCACAAGTTAAAAGATTCAGTGAGTGTGTCCACACCAAGGAGAAGGCCTTGAGTAGATGGGGTATGTTAACCCTCATGTTGGAGACACACACTGCACACAGGAGTGTTAAGGCAGAGTCACTATAACCACAAACAAGAGCATGAGCACAACTTATAGGGTGCTAAGCAGCCTGAAAGCATTGAACACGGTTGTGCAAAACA	HVQLVQSGSNVRNPGASMNISYKASGCTVTS*KIQ*VCPHQGEGLE*MGYVNPHVGDTHC TQEC*GRVTITTNKSMSTTYRVLSSLKALNTVVQN	1	780226	780511
artjamIGHV3.7-ctg26p	ptg000026l	IGH	IGHV	Pseudo	Fwd	GTGCAGCAAGTGGAGTCTGGGAAAGGTTTGGTGCAGCCTGGGGGGGGTTCTAAATATCTCCTGCATGACTTCTCGATCCAGCTTCAGTAGTTACAAAATGAACTGTGTCTGCCCATCTCCAAGGAAGTGGCTGGAGTGGGCCTCAGACATTAATGTACATACTACTACCATGTACTATGCCACCTCTGTGAAAGGCCAATTCACCATAGACAGAGACAATGACAAGAACAGGCTGTACCTGCAAAGGAGCAGCCTGAGAACCAAGGGCATGGCAGTGTATTACTGTGTGACAGA	VQQVESGKGLVQPGGGSKYLLHDFSIQLQ*LQNELCLPISKEVAGVGLRH*CTYYYHVLC HLCERPIHHRQRQ*QEQAVPAKEQPENQGHGSVLLCDR	1	784154	784447
artjamIGHV4.7-ctg26p	ptg000026l	IGH	IGHV	Pseudo	Fwd	TAGGTGCAGCTGCAAGAGTGGGGCACAGAACTGTTGAAGCTCTCACAGACAGTCTTCCTCACCTATGCCGTGTATGGTTCCTCCATCACCAGTGGTTACTGCTGGAACTGGATCTGCCAGCCCCCAGGGAATTTGCTGGAGTGGATTGGGCGCACATGTAATGATAAGAGCACTTACTACAGTCCATCCCTTAAGAGCTGCACCTCAATCTCTAGAGACATATCCAAGAACCAATTTTCCCTGCAGCTGAGCTCTGTGACCACTGAGAACACAGCTGAGTATTACTGCACTAGAGA	*VQLQEWGTELLKLSQTVFLTYAVYGSSITSGYCWNWICQPPGNLLEWIGRTCNDKSTYY SPSLKSCTSISRDISKNQFSLQLSSVTTENTAEYYCTR	1	788594	788889
artjamIGHV1.2-ctg26p	ptg000026l	IGH	IGHV	Pseudo	Fwd	CATGTGTAGTTGCAGGAGTCAAGACCAGAACTGATGAAGCCCTCGCAGACCCTCTCCCTCACCTGCACTGTGTCTGGATTATCTTGTATGAGCTACCACATGCAATGTACTCACCAGGCTCCAGAGGAGGGGCTGGAGTGAGTCTGTGTTATATGTAATGGTGGAAGTACAGAGTACAACCCAACCCTGAAATCCTGTCTAAGTATCACCAGGGACACCTTCAAGAGGCAAGTTTCTTTAACACTGAGCAGACTCACAAATGAGGACAGAGCTGTGTATCATTGTGTGAGAAA	HV*LQESRPELMKPSQTLSLTCTVSGLSCMSYHMQCTHQAPEEGLE*VCVICNGGSTEYN PTLKSCLSITRDTFKRQVSLTLSRLTNEDRAVYHCVR	1	833417	833709
artjamIGHV1.3-ctg26p	ptg000026l	IGH	IGHV	Pseudo	Fwd	GAGGTGCAACTGGTGCAGTCTGGGGCTGAGGTGAGAAAGCCTGGGGCCTCAGTGAAAGTCTCCTGCAAGGCTTCTAGATACATCTTCACAGACTACTGGATGCATGGGCTGTGATAGTCCCCAGGAAAAGGCTTTGAGTTGTTCAGAAGAATTTACCCTTGAGATGGTGACACAAACTATGCACAGAAGTTCCAGGGAAGAGTCCCCATAACTGCAGACAAGTCCACAAGCACAGCCTACATGAAGCTGAGAAGCCTGAGAGTTGAGAACACAGGCGTGTATTACTGTGTAGAAGA	EVQLVQSGAEVRKPGASVKVSCKASRYIFTDYWMHGL**SPGKGFELFRRIYP*DGDTNY AQKFQGRVPITADKSTSTAYMKLRSLRVENTGVYYCVE	1	848635	848930
artjamIGHV3.8-ctg26p	ptg000026l	IGH	IGHV	Pseudo	Fwd	GAGGTGCAGCTGGTGGACTCTGTAGGTGGCCTAGTGAGGCCTGGGGGATCTCTGAGACTCTCCTGTGCTGCCTCTGGACTCAATGTCAGTAGAAACTGAATAAACTGCATCCACCAGGCTCCAGGGAAGGGCCTGGAGTGGGTCTCACACATTAGTAGTGATGGTAGCTCATTCTATGCCAACTCTGTAAAGGGCCAATTCACCATATCCAGAGACAATGCCAAGAACGAGCTCTATCTGCAAATGAACAACCTTAAAACTGAAGACACAGCTGTGTATTACTGTGCGAGTGA	EVQLVDSVGGLVRPGGSLRLSCAASGLNVSRN*INCIHQAPGKGLEWVSHISSDGSSFYA NSVKGQFTISRDNAKNELYLQMNNLKTEDTAVYYCAS	1	860012	860304
artjamIGHV3.9-ctg26p	ptg000026l	IGH	IGHV	Pseudo	Fwd	TAGGTGGAGCTGATGAAGTCTAGGGGAGGCTTGGTGCAGCCTGGGGGGTGTTTAAGAAACCCTTGTGTGACCTCTAGTCTCCCCTTCAATAGCTACTGAATGATCTGGGTCCGCCAGGCTTCTGGAAAGAGGCTGGAGTGAGTCTCAGTCATTAGTAATAATGGTGGTACCATGTACTAAGCCAACTCTGTGAAGTATTGATTCACCATATCTAGAGACAACACTGAAAACATGTTCTCAATGCAAATGAACAGCTTAAGAGATGAAGAGATGGTCTGTCTATCACTGTGCAAGAGA	*VELMKSRGGLVQPGGCLRNPCVTSSLPFNSY*MIWVRQASGKRLE*VSVISNNGGTMY* ANSVKY*FTISRDNTENMFSMQMNSLRDEEMVCLSLCKR	1	938939	939235
artjamIGHV3.10-ctg26p	ptg000026l	IGH	IGHV	Pseudo	Fwd	TGATGTAAAGTCAGTGCAGTCTTGTGGGGACATGAGCAAGTCTGGATGGTCCGTGAGACTGGCCTTCAAAGCTTCTGGATCTACATGCAGTGACTAATATATGAACTGGATCCGCCAGGCTCCAGGAAAGGGACTGGAGTGGGTAGGGTTATTAGAAACAAAGCTAACAGTCACACCACAGAATATGCTGTGTCTGTGAAGGGCAGAATCATCATCTCAAGAGATGATTCCCAAAGTACTGTCTATCTGCAAATTATCAGCCTGAGAACAGAGGACTCCACAATGCATTACTGTGCTAGAGA	*CKVSAVLWGHEQVWMVRETGLQSFWIYMQ*LIYELDPPGSRKGTGVGRVIRNKANSHTT EYAVSVKGRIIISRDDSQSTVYLQIISLRTEDSTMHYCAR	1	1003521	1003822
artjamIGHV6.2-ctg26p	ptg000026l	IGH	IGHV	Pseudo	Fwd	TATGTGTAGCTGCAGGAGTCAGGACCAAAACTTGTGAAGCCCTTGCAGACCCTCTCATTCACTTGTACTCTTTCTGGATTCCCTTTTAGGAGCTGTCACATAGACTGAACCCGCCAGGCTGCAAGGAAGGTGCTGGAGTGAGTCCGTGTTATTCGGGGTGGTGTTAGTACGGAGTAAAACCCAACACTGAAATTCCAACTAAGCGTTACCAGGGACTCCTCCAACAGGCAAGTTTATTTAACACTGAGCCGTCTAACAACCGAGGACACAGCCTTGTATTAATGTGTGAGAAA	YV*LQESGPKLVKPLQTLSFTCTLSGFPFRSCHID*TRQAARKVLE*VRVIRGGVSTE*N PTLKFQLSVTRDSSNRQVYLTLSRLTTEDTALY*CVR	1	1013648	1013940
artjamIGHV1.4-ctg26p	ptg000026l	IGH	IGHV	Pseudo	Fwd	CAGATGCAGCTGGTGCAGTTTGGGACTGAGGTGAGGAAGCCTGGGGCCTCAGTGAAGGTTTTCTGCAAGGTTTCTGAATACTCTTTCACCAGTGACTGAATATACTGGGTATGGCAGACCCCAGAACCAGGCCTTGAGTGGGTGGGGCAAACTTACCCTGGAGATAGTAATACAAACTATGCACAGAAGTTCCAGGGCAGAGTCACCATAACTGCAGATAAGTTCACGAGCACAGCCTACATGGGACTGAGCAGCCTGAGAGCTGAGGACTTTACTGGGTATTACTGTGCAAGTGA	QMQLVQFGTEVRKPGASVKVFCKVSEYSFTSD*IYWVWQTPEPGLEWVGQTYPGDSNTNY AQKFQGRVTITADKFTSTAYMGLSSLRAEDFTGYYCAS	1	1018297	1018592
artjamIGHV4.8-ctg26	ptg000026l	IGH	IGHV	Functional	Fwd	CAGTTGCAGCTGCAGGAGTCGGGCCCAGGGCTGGTGAAACCCTCAGAGACCCTTTCCCTCACCTGCACCGTTTCTGGTGGTTCAGTCACCAGCAGTTATTACTGGCACTGGATCCGCCAACGTCCAGGGAAGGGGCTGGAGTGGATGGGGTACTGGACAGGGAGCACAAGTTACAACCCAGCTTTCCAGGGCCGAATCTCCATCACTGCTGACACATCCAGGAACCAGTTTTCCCTGAAACTGAGCTCTGTGACCACAGAGGACACAGCTGTGTATTACTGTGCAAGAGA	QLQLQESGPGLVKPSETLSLTCTVSGGSVTSSYYWHWIRQRPGKGLEWMGYWTGSTSYNP AFQGRISITADTSRNQFSLKLSSVTTEDTAVYYCAR	1	1039711	1040000	ATGCGACTGCTGGTTCTACTCCTGTGCCTGGTGACAGCCCCCCAGG	GTGTCCTGTGC	ATGCGACTGCTGGTTCTACTCCTGTGCCTGGTGACAGCCCCCCAGGGTGTCCTGTGC	MRLLVLLLCLVTAPQGVLC	GTGAGTGTCTCACATGTAAAGACATAGGTCTCTGAGATGGTGGTGACTATACATGATTAACAGGAACTGATGTCCCTTGTTTCCAG	19	86
artjamIGHV3.11-ctg26p	ptg000026l	IGH	IGHV	Pseudo	Fwd	GACATGCAGCTAGTGGAGTCTGGGGGAGACTTGGTGAAGCCTGGGAAGTCTTTGAAACTCTCCTGTGCAGCCTCTGGATTCACCTTCAGTAGCTACTGGATGGACTGTGTCCACCAGGCTCCAGGGAAGGGGCTGGAGTGGGTCTCACTCATTAGTGATGGTGGTGGTAGCAAACATTATGCCAACTCTGTGAAGGGCTGATTTACCATCTCCAAAGACAAGGCCAAGAATGAGCTCTACCTGCTAATGAACAGCCTGAGAGCCGACGACACAGCTGTGTATTACTGTGCAAGAGA	DMQLVESGGDLVKPGKSLKLSCAASGFTFSSYWMDCVHQAPGKGLEWVSLISDGGGSKHY ANSVKG*FTISKDKAKNELYLLMNSLRADDTAVYYCAR	1	1084036	1084331
artjamIGHV1.5-ctg26p	ptg000026l	IGH	IGHV	Pseudo	Fwd	CAGGTACAGCTGGCACAGTCAGGGGCTGAGATGAGGAAGCTTTGGTTCTCAGTGAGGGTTTACTGCAAGGCTTCCATATACACCTTCACAAGGTACTGGATACAGTGGGTGTGCCAGGCCCCAGAACATGGGCTTGAGTGGATGGGATTTATTAACTCTAACAATGGTAACACAAACTACACACAGAAGTTCCAGGGCAGAATTGCCATGATTTCACACAAGTCCACCATCATAGCCTACGTGGGGCTGAGAAGCCTGAGAGCCAAGAGCATAGGCATGTATTACTACTGTACTACCGA	QVQLAQSGAEMRKLWFSVRVYCKASIYTFTRYWIQWVCQAPEHGLEWMGFINSNNGNTNY TQKFQGRIAMISHKSTIIAYVGLRSLRAKSIGMYYYCTT	1	1125615	1125913
artjamIGHV1.6-ctg26p	ptg000026l	IGH	IGHV	Pseudo	Fwd	CAGGTGCAAATGGTGCAGTCTGAGGCTGAGGTGAGGAAACCTGGGGCTTCAGTGAATTTTTCCTGCAAGGTTTCTAGATACATCTTCACAGGCTACTGGATGCACTGGGTGCAAAGGCCTGAGGAAAAGGGCTTGATTGGATGGGGAGAAGCACCCCAGTGACAGCGGAAGAAAGTACACATAGAAGTTCTAGGGCAGAGTCACCATGCCTGCAGTCATGTCCATGAGCAGAGCTTGCATAGGGCTTAGCAGTCTCAAAGCCAAGAACTTGGCCATGTATTAATGTGTGAGAGA	QVQMVQSEAEVRKPGASVNFSCKVSRYIFTGYWMHWVQRPEEKGLIGWGEAPQ*QRKKVH IEVLGQSHHACSHVHEQSLHRA*QSQSQELGHVLMCER	1	1138921	1139214
artjamIGHV3.12-ctg26	ptg000026l	IGH	IGHV	Functional	Fwd	GAAGTGCAGCTAGTGGAGTCTGGGGGAGGCTTAGCGAAGCCTGGGGGGTCTCTGAGACTCTCCTGTGCAGCCTCTGGATTCACCTTCAGTAGCTACTGGATGCACTGGTTCCGCCAGGCTCCAGAGAAGGGGCTGGAGTGGGTCTCAGCAATTAATAGTAATGGTGGTAGCACATACTATGCCAACTCTGTGAAAGGCCGATTCACCATCTCCAGAAACAATGGCAAGAATGAGCTCTATCTGCAAATGAACAACCTGAGAGCTGAGGACACAGCCGTGTATTACTGTGCGAGAGA	EVQLVESGGGLAKPGGSLRLSCAASGFTFSSYWMHWFRQAPEKGLEWVSAINSNGGSTYY ANSVKGRFTISRNNGKNELYLQMNNLRAEDTAVYYCAR	1	1142114	1142409	ATGAAGTTTGGATTCAGCTGGGTTTTCCTTGTTGCTGTTTTAACAG	GTGTGCAGTGT	ATGAAGTTTGGATTCAGCTGGGTTTTCCTTGTTGCTGTTTTAACAGGTGTGCAGTGT	MKFGFSWVFLVAVLTGVQC	GTAATCTCTAGAGAATGGGAGACACTGAGTATGTGAGTGGATACGTCTGAAAGATAAGGTGGATGGGCAAGAGTTTATTGACCTAATATCTTTGTGTTTGCAG	19	103
artjamIGHV3.13-ctg26p	ptg000026l	IGH	IGHV	Pseudo	Fwd	TTATATTTGCAGGTGTCCAGTGTGAGGTGCAGCTGATGCAACCTGGGAGGTCTCTGAGACTCTCCTTGTGTGGCTTCTGGATTCACCTTCAGTGACAATATGCACTGGGTCTGCCAGGCTCCAGGAAAGGGGATGGAGTGGGTCTCATATATTAGTTATAATGGTGGTAGCACATACTAAACCAACTCCATGAAGGGTCAATTCACCATCTCCAGAGACAACAGCAGGAACATGTTCTACCTGCAAATGAAAAACGTGAGAGTCGAGGATACAGCCATGTATTACTGTGCGACAGA	LYLQVSSVRCS*CNLGGL*DSPCVASGFTFSDNMHWVCQAPGKGMEWVSYISYNGGSTY* TNSMKGQFTISRDNSRNMFYLQMKNVRVEDTAMYYCAT	1	1237071	1237366
artjamIGHV4.9-ctg26p	ptg000026l	IGH	IGHV	Pseudo	Fwd	AAAGTGCAGCTACAAGAGTGGGGCACAGAACTATTGAAGCCCTCACTGACCATCTCCTTCAAATGTGCTGTGTATGGTTCCTCCAACACCAGTGGTTACTGCTGGAACTGGATCCACCAGCCCCCAGGGAAGGGGCTAGAGTGGACCAAGCACATAGGTAGTGATGAGTAGAGTTACTACAGCCCATACTTCAAAAGCTGCACCTCAATCTATCAATTCACATCCAAGGACCAATTCTTCCTGCAGCTGAGCTCTGTGATCACTGAGGACATAGCAGAGTATTACTGCACCAGAGA	KVQLQEWGTELLKPSLTISFKCAVYGSSNTSGYCWNWIHQPPGKGLEWTKHIGSDE*SYY SPYFKSCTSIYQFTSKDQFFLQLSSVITEDIAEYYCTR	1	1259199	1259494
artjamIGHV3.14-ctg26p	ptg000026l	IGH	IGHV	Pseudo	Fwd	GATGTGCAATTGGTGGAGTCTGGAAGAGGCTTGGTTCATCCTGGGGGGTCCCTGAGACTCTCCTGTGTAGCCTCTGGATTCACCTTCAGTAGCTATGGAATGCAGCGGGAATGCGCAGGCTACTGGGAAGGGGCTGGAATGGGTGGTAGTTATATGGAGTGATAGAAGTCAGAAATACTATGCAGACTTTGTGAAAGACTGATTCACCATCTCCAGGGACAATGCGAAGAACACACTGTACCTGCAAATGAACACTGTGAAAGCCGAAGACACAGCCCTGTATTTTTGCACTACAGG	DVQLVESGRGLVHPGGSLRLSCVASGFTFSSYGMQRECAGYWEGAGMGGSYME**KSEILC RLCERLIHHLQGQCEEHTVPANEHCESRRHSPVFLHYR	1	1279964	1280260
artjamIGHV6.3-ctg26	ptg000026l	IGH	IGHV	Functional	Fwd	CAGGTGCAGCTGCAGAAGTCAAGTCCAGAACCGGTGAAGCTCTCAAAGACCCTCTCCCTCACCTGTGCTGTCTCTGGATTCTCTATAACAAGCTATGGTGTGCATTGGACCCACCAGGCTCCAGGGAAGGGGCTGGAGGGTGTCAGTGCTATGTGGGGTGGTGGAAGTACATACTACAGCCCAATGCTAACATCTAGACTTAGCATCACCAGGGATGCCTCCAAGAGCCAAGTTTATTTAACACTGAGCAGTCTTACAGTCAAGGAAATGGTGGTGTTTTACTGTGTGAAAGA	QVQLQKSSPEPVKLSKTLSLTCAVSGFSITSYGVHWTHQAPGKGLEGVSAMWGGGSTYYS PMLTSRLSITRDASKSQVYLTLSSLTVKEMVVFYCVK	1	1292440	1292732	ATGAGAGCAGAGTCCCCTATATGCAAATTCAATTCTCACATCCA	TGTCCTGATT	ATGAGAGCAGAGTCCCCTATATGCAAATTCAATTCTCACATCCATGTCCTGATT	MRAESPICKFNSHIHVLI	GTTTAAATTGTTCTCTGGGCTATGGGGGCTCACAACTGTTTCCTGACAGGGGGCTGTTGTTTCTCAAGAAGGCGGAACTATCCTCTAGAGAAAAAGAGAAAGCTGGGTCTCTTCCTGTGCCTGGTGATAGCCCCCCTGGGTAAGTGTCTCAGGTGTCAGAAATAGTTCTATGGGAAGCTGGTGACTTCACATGACTGACAGGGTCCGATGTACCTTGTCCCCAAG	18	225
artjamIGHV3.15-ctg26	ptg000026l	IGH	IGHV	Functional	Fwd	GAGGTGCAGCTGGTGGAGTCTGGGGGAGGCTTGGTGAAGCCTGGAGGTTCCCTCAAACTCTCCTGCCTGGCTTCTGGATTCACCTTCAGTAACTATGATATGACCTGGGTCCGCCAGGCTCCAGGGAAGGGTCTGGAGTGGGTCGCATACATTAGTAATACTGGTGGTAGCATATACTATGCCAACTCGGTGAAGGGCCGATTCACCATCTCCAGAGACAATGGCAAGAACACACTCTACCTGCAAATGAACAACCTGAGAGTCGAGGACACGGCCTTGTATTACTGTGCAAGTGA	EVQLVESGGGLVKPGGSLKLSCLASGFTFSNYDMTWVRQAPGKGLEWVAYISNTGGSIYY ANSVKGRFTISRDNGKNTLYLQMNNLRVEDTALYYCAS	1	1313186	1313481	ATGGACTTTGGGCTCAGCTGGATTTTCCTTGTTGCTCTTTTAAGAG	GTGTCCAGTGT	ATGGACTTTGGGCTCAGCTGGATTTTCCTTGTTGCTCTTTTAAGAGGTGTCCAGTGT	MDFGLSWIFLVALLRGVQC	GTAATTTATGGAGAATGAGAGACATTGAGCATGGGACTGGATATGACAGAGAAACAGTGGGGGTGACAGTTTCCTGACCCAATTTCTTTGTGTTTGCAG	19	99
artjamIGHV6.4-ctg26	ptg000026l	IGH	IGHV	Functional	Fwd	CAGGTGCAGCTTAAGGAGTCAGGTCCAGGACTGGTGAAGCCCTCACAGACCCTCTCACTTACTTGCACTGTCTCTGGTTACTCCATAACCAGTAATTACTACTGGAGCTGGATCCGCCAGATCCCAGGGAAGGGGCTGGAGTGGATCGGGTACATACATTATAGTGGAAGTACTTACTACAGTCCGGCTCTGAAGAGCCGCACCACCATTTCCAGAGACACGTCCAAGAACCAGTTCTCCCTGCAGCTGAGTTCCATGACCACCGAGGACACAGCTGTGTATTACTGTGCAAGAGA	QVQLKESGPGLVKPSQTLSLTCTVSGYSITSNYYWSWIRQIPGKGLEWIGYIHYSGSTYY SPALKSRTTISRDTSKNQFSLQLSSMTTEDTAVYYCAR	1	1439340	1439635	ATGAGATTGCTGGGTCTTCTCCTGTGCCTGGTGACAGCCCCCCAGG	GTGCCCTGTCC	ATGAGATTGCTGGGTCTTCTCCTGTGCCTGGTGACAGCCCCCCAGGGTGCCCTGTCC	MRLLGLLLCLVTAPQGALS	GTGAGTGTATTGGGTATCAAATCTACATCTATGGGGTGGTGACTGCACATGTCTGACAGGATCTTATATTCCTTGTCCTCAG	19	82
artjamIGHV1.2-ctg26p	ptg000026l	IGH	IGHV	Pseudo	Fwd	CCGAGGTGCCTGCTGCAGTCTGGGGCTGTTGTGAGGAAGATTGGGTGCCCAATGAAGGTATCCTTCAAGGCCTTTGGGTGCATGATCACCAGCTAAGCTATGATCTGGTTGAAACAGGCCCCAGGAGAGGGCCTACAGTACATTGTCCAGATCAAAACAAACAGTGGGAACCCCATGTTTGTCCAGGGCTTTTCATAACATGTGGTCTCCTGCATGGAAACCTCTACCATCATATCCTATCTGCATATAAATGGTCTGAAGTCATGGACACAACCATACAGTAGTATTCAAGTGA	PRCLLQSGAVVRKIGCPMKVSFKAFGCMITS*AMIWLKQAPGEGLQYIVQIKTNSGNPMF VQGFS*HVVSCMETSTIISYLHINGLKSWTQPYSSIQV	1	1441506	1441800
artjamIGHV3.16-ctg26p	ptg000026l	IGH	IGHV	Pseudo	Fwd	GAGGTGGAGCTGGTGGAGTCTGGGGAAGGCTTGGTGTAGCCTAGGGGGAATCCGAGAAACTCTTATGTGACCTCTAGACTCACCTTCAGTAGCTACTGAATGATCTGGGTCCACTAGGCTCCTGGAAAGGGGCTGGAGTGAGTCTCAGTCATTAGTAGTAATGGTGGTACCATGTACTAAGCCAACTCTGTGAAGTATTGATTCACCATATCCAGAGGCAACAGTGAAAACATGTTCTCACTGCAAATGAACAGCCGAAGAGATGAAGACATGGTCTGTCTATCACTGTGCAAGAGA	EVELVESGEGLV*PRGNPRNSYVTSRLTFSSY*MIWVH*APGKGLE*VSVISSNGGTMY* ANSVKY*FTISRGNSENMFSLQMNSRRDEDMVCLSLCKR	1	1480973	1481269
artjamIGHV4.10-ctg26p	ptg000026l	IGH	IGHV	Pseudo	Fwd	GCCAGCAGGGGTCCTGTGCCAGTTGCAGCTGCAGGAGTCAGGCCCAGGACTGTTGAAGACCTCACAGACCGTGTCCCTCACCTGCATTGTGTAAGTCACCAGCAGTTACTACTGGCACTGGATCTGCCAACATCCAGGGAAGAGGCTGGAGTGGATGGGGTACTGGTCAGAAGGCACAAAGTTCACCCCAGCTTTCTGGGGCTGAACTTCCATCACTGCTGACACATCAAGGAACCAGTACTCCCTGCAATTGTACTCTGTGACCACTGAGGACACAGTTGTGCCTTACTGTGCAAGAGA	ASRGPVPVAAAGVRPRTVEDLTDRVPHLHCVSHQQLLLALDLPTSREEAGVDGVLVRRHK VHPSFLGLNFHHC*HIKEPVLPAIVLCDH*GHSCALLCKR	1	1534874	1535173
artjamIGHV3.17-ctg26p	ptg000026l	IGH	IGHV	Pseudo	Fwd	TGGATTTACATGCAGTGACTAATACATGAACTGGATCTGCCAGGTGCCAGGAAAGGGACTTGAGTGGGTAGGGCTATTAGAAACAAAGCTAACAGTCACACCACAGAATATGCTGTGTCTGTGAAGGGCAGAATCATCATCTCAAGAGATGATTCCCAAAGCACTGTCTATCTGCAAATTATCAGCCTGAGAGCAGAGGACTCCACAATGCATTACTGTGCCAGAGA	WIYMQ*LIHELDLPGARKGT*VGRAIRNKANSHTTEYAVSVKGRIIISRDDSQSTVYLQI ISLRAEDSTMHYCAR	1	1577904	1578130
artjamIGHV4.11-ctg26	ptg000026l	IGH	IGHV	Functional	Fwd	CAGTTGCAGCTGCAGGAGTCGGGCCCAGGGCTGGTGAAACCCTCAGAGACCCTTTCCCTCACCTGCACCGTTTCTGGTGGTTCAGTCACCAGCAGTAACTACTGGAACTGGATCCGCCAACGTCCAGGGAAGGGGCTGGAATGGATGGGGTACTGGACAGGGAGCACAAGTTACAACCCAGCTTTCCAGGGCCGAATCTCCATCACTGCTGACACATCCAGGAACCAGTTCTCCCTGAAACTGAGCTCCGTGACCACAGAGGATACAGCTGTGTATTACTGTGCAAGTGA	QLQLQESGPGLVKPSETLSLTCTVSGGSVTSSNYWNWIRQRPGKGLEWMGYWTGSTSYNP AFQGRISITADTSRNQFSLKLSSVTTEDTAVYYCAS	1	1619805	1620094	ATGCGACTGCTGGGTCTCCTCCTGTGCCTGGTGACAGCCCCCCAGG	GTGTCCTGTGC	ATGCGACTGCTGGGTCTCCTCCTGTGCCTGGTGACAGCCCCCCAGGGTGTCCTGTGC	MRLLGLLLCLVTAPQGVLC	GTGAGTGTCTCACATGTAAAGACATAGGTCTCTGAGATGGTGGTGACTATACATGATTGACAGGAACTGATGTCCCTTGTTCCCAG	19	86
artjamIGHV6.5-ctg26p	ptg000026l	IGH	IGHV	Pseudo	Fwd	CAGCTGCAGCTAGAGGAGTCACTCCCAGGTTTGGTGAATCCCTTCCTTACTTTCACTGTCTCTGGATTTTCATTAATGAGATATTCTGTGCCTTGGACTCACCAGGTTCCAAGGAAGGGTCTGCAGTGGGTTGGTGCTATGAATAGTGGTAGAAGCACATATTGGAAGCCAAAGTTGATATCTCAACTCAGCATCACTAGGGACACTTTCAGGAGCCAAGTTTAACACTGGACAGACTAAGAATTGAGGACATAGTTATGTGTTCCTGTGTGTGACA	QLQLEESLPGLVNPFLTFTVSGFSLMRYSVPWTHQVPRKGLQWVGAMNSGRSTYWKPKLI SQLSITRDTFRSQV*HWTD*ELRT*LCVPVCD	1	1648943	1649219
artjamIGHV3.18-ctg26p	ptg000026l	IGH	IGHV	Pseudo	Fwd	GACATGCAGCTAGTGGAGTCTGGGGGAGACTTGGTGAAGCCTGGGAAGTCTTTGAAACTCTCCTGTGCAGCCTCTGGATTCACCTTCAGTAGCTACTGGATGGACTGTGTCCACCAGGCTCCAGGGAAGGGACTGGAGTGGGTCTCACTCATTACTGATGGTTGTTGTAGCAAACATTATGCCAACTCTGTGAAGGGCTGATTTACCATCTCCAAAGACAAGGCCAAGAATGAGCTCTACCTGCTAATGAACAGCCTGAGAGCCGACGACACAGCTGTGTATTACTGTGCAAGAGA	DMQLVESGGDLVKPGKSLKLSCAASGFTFSSYWMDCVHQAPGKGLEWVSLITDGCCSKHY ANSVKG*FTISKDKAKNELYLLMNSLRADDTAVYYCAR	1	1657837	1658132
artjamIGHV1.8-ctg26	ptg000026l	IGH	IGHV	Functional	Fwd	CAGGTACAGCTGGCACAGTCAGGGGCTGAGATGAGGAAGCTTTGGTTCTCAGTGAGGGTTTACTGCAAGGCTTCCATATACACCTTCACAAGGTACTGGATACAGTGGGTGTACCAGGCCCCAGAACATGGGCTTGAGTGGATGGGATTTATTAACTCTAACAATGGTAACACAAACTACACACAGAAGTTCCAGGGCAGAATCGCCATGATTTCACATAAGCCCACCATCATAGCCTACGTGGGCCTGAGAAGCCTGAGAGCCAAGAGCATAGGCATGTATTACTACTGTACTACTGA	QVQLAQSGAEMRKLWFSVRVYCKASIYTFTRYWIQWVYQAPEHGLEWMGFINSNNGNTNY TQKFQGRIAMISHKPTIIAYVGLRSLRAKSIGMYYYCTT	1	1710308	1710606	ATGGACTGGAGCTGGAGAGCCCTCTTCCTGGTGGCAGTGGCTACAG	GTATCCATGCC	ATGGACTGGAGCTGGAGAGCCCTCTTCCTGGTGGCAGTGGCTACAGGTATCCATGCC	MDWSWRALFLVAVATGIHA	GTAAGGCGCTCCCCAATCCCTGGGTTCAAGAGGGTGCCAGGGACAGTCAAGGGGCATTTGCACAAACTCCTTTCTTCTCTCCACAG	19	86
artjamIGHV1.9-ctg26p	ptg000026l	IGH	IGHV	Pseudo	Fwd	CAGGTGCAACTGGTGCAGTCTGAGGCTGAGGTGAGGAAACCTGGGGCTTCAGTGAATTTTTCCTGCAAGGTTTCTAGATACATCTTCACAGGCTACTGGATGCACTGTGTGCAAAGGCCTGAGGAAAAGGGCTTGATTGGATGGGGAGAAGCACCCCAGTGACAGTGGAAGAAAGTACACATAGAAGTTCTAGGGCAGAGTCACCATGCCTCCAGTCATGTCCATGAGCAGAGCTTGCATAGGGCTTAGCAGTATCAAAGCCAAGAACTTGGCCATGCATTAATGTGTGAGAGA	QVQLVQSEAEVRKPGASVNFSCKVSRYIFTGYWMHCVQRPEEKGLIGWGEAPQ*QWKKVH IEVLGQSHHASSHVHEQSLHRA*QYQSQELGHALMCER	1	1725386	1725679
artjamIGHV3.19-ctg26	ptg000026l	IGH	IGHV	Functional	Fwd	GACGTGCAGCTAGTGGAGTCTGGGGGAGGCTTAGCGAAGCCTGGGGGGTCTCTGAGACTCTCCTGTGCAGCCTCTGGATTCACCTTCAGTAGCTACTGGATGCGCTGGGTCCGCCAGGCACCAGAAAAAGGGCTGGAGTGGGTCTCAGCAATTAATAGTGATGGTGGTAGCACATACTATGCCAACTCTGTGAAAGGCCGATTCACCATCTCCAGAAACAATGGCAAGAATGAGCTCTACCTGCAAATGAACAACCTGAGAGCTGAGGACACAGCCGTGTATTACTGTGCGAGAGA	DVQLVESGGGLAKPGGSLRLSCAASGFTFSSYWMRWVRQAPEKGLEWVSAINSDGGSTYY ANSVKGRFTISRNNGKNELYLQMNNLRAEDTAVYYCAR	1	1727900	1728195	ATGATATTTGGGCTCAGCTGGGTTTTCCTTGTTGCTGTTTTAACAG	GTGTGCAGTGT	ATGATATTTGGGCTCAGCTGGGTTTTCCTTGTTGCTGTTTTAACAGGTGTGCAGTGT	MIFGLSWVFLVAVLTGVQC	GTAATCTCTAGAGAATGGGAGACACTGAGTATGTGAGTGGATACGTCTGAAAGATAAGGTGGATGGGCAAGAGTTTATTGACCTAATATCTTTGTGTTTGCAG	19	103
artjamIGHV3.20-ctg26p	ptg000026l	IGH	IGHV	Pseudo	Fwd	GATGTGCAATTGGTGGAGTCTGGGAGAGGCTTGGTTCATCCTGGGGGGTCTCTGAGACTCTCCTGTGTAGCCTCTGGATTCACCTTCAGTAGCTGTGGAATGCAGTGGGAATGCGAAGGCTACTGGGAAGGGGCTGGAATGGGTGGTAGTTACATGGAGTGATAGAAGTCAGAAATAACATGCAGACTTTGTGAAAGACTGATTCACCATCTCCAGGGACAATGCGAAGAACACACTGTACCTGCAAATGAACACTGTGAAAGCCGAAGACACAGCCCTGTATTTCTGCACTACAGG	DVQLVESGRGLVHPGGSLRLSCVASGFTFSSCGMQWECEGYWEGAGMGGSYME**KSEIT CRLCERLIHHLQGQCEEHTVPANEHCESRRHSPVFLHYR	1	1763181	1763474
artjamIGHV6.6-ctg26	ptg000026l	IGH	IGHV	Functional	Fwd	CAGGTGCAGCTGCAGAAGTCAAGTCCAGAACCGGTGAAGCTCTCAAAGACCCTCTCCCTCACCTGTGCTGTCTCTGGATTCTCTATAACAAGCTGTGGTGTGCATTGGACCCACCAGGCTCCAGGGAAGGGTCTGGAGGGTGTCAGTGCTATGTGGGGTGGTGGAAGTACATACTACAGCCCAATGCTAACATCTAGACTTAGCATCACCAGGGATGCCTCCAAGAGCCAAGTTTATTTAACACTGAGCAGTCTTACAGTCAAGGAAATGGTGGTGTTTTACTGTGTGAGAGA	QVQLQKSSPEPVKLSKTLSLTCAVSGFSITSCGVHWTHQAPGKGLEGVSAMWGGGSTYYS PMLTSRLSITRDASKSQVYLTLSSLTVKEMVVFYCVR	1	1777655	1777947	ATGAGAGCAGAGTCCCCTATATGCAAATTCAATTCTCACATCCA	TGTCCTGATT	ATGAGAGCAGAGTCCCCTATATGCAAATTCAATTCTCACATCCATGTCCTGATT	MRAESPICKFNSHIHVLI	GTTTAAATTGTTCTCTGGGCTATGGGGGCTCACAACTGTTTCCTGACAGGGGGCTGTTGTTTCTCAAGAAGGCGGAACTATCCTCTAGAGAAAAAGAGAAAGCTGGGCCGCTTCCTGTGCCTGGTGATAGCCCCCCTGGGTAAGTGTCTCAGGTGTCAGAAATAGTTCTATGGGATGCTGGTGACTTCACATGACTGACAGGGTCCGATGTACCTTGTCCCCAAG	18	225
artjamIGHV3.21-ctg26	ptg000026l	IGH	IGHV	Functional	Fwd	GAGGTGCAGCTGGTGGAGTCTGGGGGAGGCTTGGTGAAGCCTGGAGGTTCCCTCAAACTCTCCTGCCTGGCTTCTGGATTCACCTTCAGTAGCAATGATATGACCTGGGTCCGCCAGGCTCCAGGGAAGGGTCTGGAGTGGGTCGCATACATTAGGTATGATGGTGGTAGCATATACTATGCCAACTCGGTGAAGGGCCGATTCACCATCTCTAGAGACAATGGCAAGAACACACTCTACCTGCAAATGAACAACCTGAGAGTCGAGGACACAGCCTTGTATTACTGTGCAAGTGA	EVQLVESGGGLVKPGGSLKLSCLASGFTFSSNDMTWVRQAPGKGLEWVAYIRYDGGSIYY ANSVKGRFTISRDNGKNTLYLQMNNLRVEDTALYYCAS	1	1789571	1789866	ATGGACTTTGGGCTCAGCTGGATTTTCCTTGTTGCTCTTTTAAGAG	GTGTCCAGTGT	ATGGACTTTGGGCTCAGCTGGATTTTCCTTGTTGCTCTTTTAAGAGGTGTCCAGTGT	MDFGLSWIFLVALLRGVQC	GTAATTTATGGAGAATGAGAGACACTGAACATGGGACTGGATATGACAGAGAAACAGTGGAGAGTGACAGTTTTCTGACCCAATTTCTTTGTGTTTGCAG	19	100
artjamIGHV4.12-ctg26p	ptg000026l	IGH	IGHV	Pseudo	Fwd	CAGCTGCAACTAGAGGAGTCAGTCCCAGGTTTGGTGAATCCCTTCCTCACTTTCACTGTCTCTGGATTTTCATTAATGAGATATTCTGTGCCCTGGACTCACCAGGTTCCAAGGAAGGGTCTGCAGTAGGTTGGTGCTATGAATAGTGGTAGAAGCACATATTGGAAGCCAAAGTTGATATCTCAACTCAGCATCACTAGGGACACTTTCAGGAGCCAAGTTTAACACTGGACAGACTAAGAATTGAGGACATAGTTATGTGTTCCTGTGTGTGACA	QLQLEESVPGLVNPFLTFTVSGFSLMRYSVPWTHQVPRKGLQ*VGAMNSGRSTYWKPKLI SQLSITRDTFRSQV*HWTD*ELRT*LCVPVCD	1	1795626	1795902
artjamIGHV6.7-ctg26	ptg000026l	IGH	IGHV	Functional	Fwd	CAGGTACAGCTTCAGGAGTCAGGTCCAGGACTGGTGAAGCCCTCACTGACCCTCTACATTGCCTGCACTGTGTCTGGATTCTCCATCACCATTCTCCATGGCTGCTGGAACTGGATCTGCCAGCCTCTATGGAAAAGTCTGGAGTGGACAGGGGACATATGTTATGATGGGAACTCTTACTACAGTCCGGCTATCAAGAGCCACACCTCCATCACTAGAAACATGTCTGAGAACCAGTTCTCCCTGCAGCTGAGTTCTTTGACCACTGAGGACATATCTGTGTATTCCTGTGCAAATTA	QVQLQESGPGLVKPSLTLYIACTVSGFSITILHGCWNWICQPLWKSLEWTGDICYDGNSY YSPAIKSHTSITRNMSENQFSLQLSSLTTEDISVYSCAN	1	1815902	1816200	ATGCCTTTGAGTCTGAGAGAAGAACTGTGCTCAGGGCCCAGAAGGACATGGGGCA	GTGTCCTGTCC	ATGCCTTTGAGTCTGAGAGAAGAACTGTGCTCAGGGCCCAGAAGGACATGGGGCAGTGTCCTGTCC	MPLSLREELCSGPRRTWGSVLS	GTGACCTCAGTCTCCCCTCACTTATGAGGACGTCATCCCTCACATGCAAATTTTTTGCTCACTTCCAGTTTAAATTCTACCCTAGACTGTGGGGGCTCACAACTGTCTCCTTACAAGGGGCTGAGTTCTCTGGGGAAGGCAAATCTGTGCTCTAGAAAAGATTAGAGTGCTTAGTCTCCTCCTGTGCCAGGTGACAGCACCCAAATGTGAGTGTCTCAGATGTCAGACAGAATTCTATGGAATAGTGTTGATGGAATATGGCTGATAGTGTATGATGCAACTTGTCCCCAG	22	291
artjamIGHV3.22-ctg26p	ptg000026l	IGH	IGHV	Pseudo	Fwd	GATGTGCAATTGGTGGAGTCTGGAAGAGGCTTTGTTCAGCCTGGGGGGTCCCTGAGACTCTCCTGTGTAGCCTCTGGATTCACCTTCAGTAGCTATGGAATGCAGTGGGAATGCGCAGGCTACTGGGAAGGGGCTGGAATGGGTGGTAGTTATATGGAGTGATAGAAGTCAGAAATACTATGCAGACTTTGTGAAAGACTGATTCACCATCTCCAGGGACAATGCAAAGAACACACTGTATCTGCAAATGAACACTGTGAAAGCTGAAGACACAGCCCTGTATTTCTGCACTACAGG	DVQLVESGRGFVQPGGSLRLSCVASGFTFSSYGMQWECAGYWEGAGMGGSYME**KSEILC RLCERLIHHLQGQCKEHTVSANEHCES*RHSPVFLHYR	1	1850534	1850830
artjamIGHV6.8-ctg26	ptg000026l	IGH	IGHV	Functional	Fwd	CAGGTGCAGCTGCAGAAGTCACGTCCAGAACCGGTGAAGCTCTCAAAGACCCTCTCCCTCATCTGTGCTGTCTCTGGATTCTCTATAACAAGCTATGGTGTCCATTGGACCCACCAGGCTCCAGGGAAGGGACTGGAGGGTGTCAGTGCTATGCGGGGTGGTGGAAGTACATACTACAGCCCAATGCTAACATCTAGACTTAGCATCACCAGGGATGCCTCCAAGAGCCAAGTTTATTTAACACTGAGCAGTCTTACAGTCAAGGAAATGGTGGTGTTTTACTGTGTGAAAGA	QVQLQKSRPEPVKLSKTLSLICAVSGFSITSYGVHWTHQAPGKGLEGVSAMRGGGSTYYS PMLTSRLSITRDASKSQVYLTLSSLTVKEMVVFYCVK	1	1863054	1863346	ATGAGAGCAGAGTCCCCTATATGCAAATTCAATTCTCACATCCAGTTTAAATT	TGTCCTGATT	ATGAGAGCAGAGTCCCCTATATGCAAATTCAATTCTCACATCCAGTTTAAATTTGTCCTGATT	MRAESPICKFNSHIQFKFVLI	GTTCTCTGGGCTATGGGGGCTCACAACTGTTTCCTGACAGGGGGCTGTTGTTTCTCAAGAAGGCGGAACTATCCTCTAGAGAAAAAGAGAAAGCTGGGTCTCTTCCTGTGCCTGGTGATAGCCCCCCTGGGTAAGTGTCTCAGGTGTCAGAAATAGTTCTATGGGATGCTGGTGACTTCACATGACTGACAGGGTCAGATGTACCTTGTCCCCAAG	21	216
artjamIGHV3.23-ctg26	ptg000026l	IGH	IGHV	Functional	Fwd	GAGGTGCAGCTGGTGGAGTCTGGGGGAGGCTTGGTGAAGCCTGGAGGTTCCCTCAAACTCTCCTGCCTGGCTTCTGGATTCACCTTCAGTAACTATGATATGACCTGGGTCCGCCAGGCTCCAGGGAAGGGTCTGGAGTGGGTCGCATACATTAGTAATACTGGTGGTAGCATATACTATGCCAACTCGGTGAAGGGCCGATTCACCATCTCCAGAGACAATGGCAAGAACACACTCTACCTGCAAATGAACAACCTGAGAGTCGAGGACACGGCCTTGTATTACTGTGCAAGTGA	EVQLVESGGGLVKPGGSLKLSCLASGFTFSNYDMTWVRQAPGKGLEWVAYISNTGGSIYY ANSVKGRFTISRDNGKNTLYLQMNNLRVEDTALYYCAS	1	1884575	1884870	ATGGACTTTGGGCTCAGCTGGATTTTCCTTGTTGCTCTTTTAAGAG	GTGTCCAGTGT	ATGGACTTTGGGCTCAGCTGGATTTTCCTTGTTGCTCTTTTAAGAGGTGTCCAGTGT	MDFGLSWIFLVALLRGVQC	GTAATTTATGGAGAATGAGAGACATTGAGCATGGGACTGGATATGACAGAGAAACAGTGGGGGTGACAGTTTCCTGACCCAATTTCTTTGTGTTTGCAG	19	99
artjamIGHV6.9-ctg26p	ptg000026l	IGH	IGHV	Pseudo	Fwd	TAGGTACAGCTTCAGGAGTCAGGTCCAGGACTGGTGAAGCCCTCACTGACCCTCTACATTGCCTGCACTGTGTCTGGATTCTCCATCACCATTCTCCATGGCTGCTGGAACTGGATCTGCCAGCCTCTATGGAAAAGTCTGGAGTGGACAGGGGACATATGTTATGATGGGAACTCTTACTACAGTCCGGCTGTCAAGAGCCACACCTCCATCACTAGAAACATGTCTGAGAACCAGTTCTCCCTGCAGCTGAGTTCTGTGAGCACTGAGGACATAGCTGTGTATTCCTGTGCAAGTTA	*VQLQESGPGLVKPSLTLYIACTVSGFSITILHGCWNWICQPLWKSLEWTGDICYDGNSY YSPAVKSHTSITRNMSENQFSLQLSSVSTEDIAVYSCAS	1	1910683	1910981
artjamIGHV1.10-ctg26orf	ptg000026l	IGH	IGHV	ORF	Fwd	GAAGTGCAGCTATTACAGTCTGGGGCTGAGGCGAGGAAGCCTGGGTCCTCAGTGAAGGTCTCCTACAAGGCTTCTGGATACACCTTCACAGGCTACTGGATGCAGTGTGTGCGACAGGCCCTAGGGTATAGACTTGAGTGGTTTGGAGAGATTAATTGTAGCAGTGATAACACAAACTATGCACAGAATATTAAGGGCAGAGTCACCATGAATGCAGACAAGTCCATGATCACAGCCTACATGGAACTGAACAACCTGAGAGCTGAGGACACAGCCATGTATTACTTTTCCAGAGA	EVQLLQSGAEARKPGSSVKVSYKASGYTFTGYWMQCVRQALGYRLEWFGEINCSSDNTNY AQNIKGRVTMNADKSMITAYMELNNLRAEDTAMYYFSR	1	2007912	2008207	ATGGACTGGAGCTGGAGAGTACTCTTCCTGGTGGCAGTGACTACAG	GTGTCCACTCT	ATGGACTGGAGCTGGAGAGTACTCTTCCTGGTGGCAGTGACTACAGGTGTCCACTCT	MDWSWRVLFLVAVTTGVHS	GTAAGGGTATTCCAAGTTTTTGGGTTGAGAAGGGGATCAGAAAGAGTCAAGGGGGAATTCTATTTACTCCTGCCTCTTCTCCACAG	19	86
artjamIGHV6.10-ctg26p	ptg000026l	IGH	IGHV	Pseudo	Fwd	GTCCTGTCTCTGGTGCAGCTGCAGGAGTTAGGCCCAGGCCTGGTTATGCCCTCTCAGACCCTCTCTGGCATCTCTGTATTCTCTTTAATGAAGTATTTTATGCACTGGACTGGCAAAGCTCCAGGGAAGGCTGTACAGTGGGTCAATGCTAGAAATAGTGATGGAAGCACATATTCTAACCCAATGCTGAAATCCCAACTCGAAATCATTAGGTACACCTCCAGGACCCAAGTTTATTTAACACTGGACAACCTGAGAAACAAGTCACATATTACTGTGTGAGACA	VLSLVQLQELGPGLVMPSQTLSGISVFSLMKYFMHWTGKAPGKAVQWVNARNSDGSTYSN PMLKSQLEIIRYTSRTQVYLTLDNLRNKSHITV*D	1	2028510	2028795
artjamIGHV4.13-ctg26	ptg000026l	IGH	IGHV	Functional	Fwd	CAGGTGCAGCTTAAGGAGTCGGGCCCAGGACTGGTGAAGCCTTCACAGACCCTCTCCCTCACCTGCACTGTCTCTGGATTCTCGTTAACAAGCTATAGTGTGCACTGGACACGCCAGGCTTCAGGGAAGGGGCTGGAGTGGGTCAGTGCTATAGGGAGCGATGGAAGTGCATACTACAACCCAGCGCTGAAACCCCGACTCAGCATCACCAGGGACACCTCCAAGAGCCAAGTTTATTTAAAACTGAGCAGTCTCACAGCTGAGGACACAGCCATGTATTACTGTGCGGGAGA	QVQLKESGPGLVKPSQTLSLTCTVSGFSLTSYSVHWTRQASGKGLEWVSAIGSDGSAYYN PALKPRLSITRDTSKSQVYLKLSSLTAEDTAMYYCAG	1	2164970	2165262	ATGAGACTTCTGATTCTCCTCTTGTGTCTGGTTACAGCCCCCCAGG	GTGTTGTGCCC	ATGAGACTTCTGATTCTCCTCTTGTGTCTGGTTACAGCCCCCCAGGGTGTTGTGCCC	MRLLILLLCLVTAPQGVVP	GTGAGTGCCTCAGATGTCAAATATGAGTCTCTGGGATGGTGGTGACTGCATGTTAGTGACAGAAATTGATGTATCTTGTCCACAG	19	85
artjamIGHV1.11-ctg26p	ptg000026l	IGH	IGHV	Pseudo	Fwd	GAGGTGCAGCTGCTGCAGTCTGGGTCTGAGATGAGGAAGTCTGGGGCCTCAGTGAAGCTCTCCTGAAAAGCTTCTGGGTGCACCTTCACAGACTACCATATGCACTGGGTTCAACAGGCCTGAGGACAAGGGCTTGAGTGGATGGGAAGAATTGACCCTTCAGATAGTGAAACAAAATATGCACAGAAGTTTCAGGGCAGAGTCACCATAACGGCATATACATCCACCAGCACAGCCTACATGGAGCTGAGGAGCCTGATAGCTGAGGATACAGGTGTGTATTACTGTGCGAGA	EVQLLQSGSEMRKSGASVKLS*KASGCTFTDYHMHWVQQA*GQGLEWMGRIDPSDSETKY AQKFQGRVTITAYTSTSTAYMELRSLIAEDTGVYYCAR	1	2187021	2187314
artjamIGHV4.14-ctg26p	ptg000026l	IGH	IGHV	Pseudo	Fwd	TATGTGTAGCTGCAGGAGTCAGGACCAGGTCTGGTGACTCCCTTACAGATCCTCTCCCTCACCTGCACTGGTTCTGGATTCTCTTTTAGGAGCTGTCACATAGACTGGACCCACCAGGCTCCAAGAAAGGTGCTGTAGTGGGTCCATGTTATTTGGGGTGGTGTTAGTACAAAGTAAAACCCAACACTGAAATTCCAACTAAGCATTACCAGGGACACCTCCAACAGGCAAGTTTATTTAACCATGAGCAGTCTCACAACCAAGGTCACAGCCGTGTATTATTGTGTGAGCAA	YV*LQESGPGLVTPLQILSLTCTGSGFSFRSCHIDWTHQAPRKVL*WVHVIWGGVSTK*N PTLKFQLSITRDTSNRQVYLTMSSLTTKVTAVYYCVS	1	2266856	2267148
artjamIGHV3.24-ctg26p	ptg000026l	IGH	IGHV	Pseudo	Fwd	CGGATTCATATTTAGTGACTCCTATATAAACTGGAACCGCCAGGCTCCAGGAAAGGAACTGGAGTGGGTAGAGTTATTAGAAACAAAACTAACAGTCATACAGCAGAATATGCTGTTTCTGTGAAGGGCAGATTCACCATCTCAAGAGATGATTCCCAAAGCACTGCCTATCTGCAAATGAACAGCCTAAGAGCAGAGGACTCCACCCTGTATTACTGCATGAAAGA	RIHI**LLYKLEPPGSRKGTGVGRVIRNKTNSHTAEYAVSVKGRFTISRDDSQSTAYLQM NSLRAEDSTLYYCMK	1	2320058	2320284
artjamIGHV1.12-ctg26p	ptg000026l	IGH	IGHV	Pseudo	Fwd	GAGGTGCAACTGGTGCAGTCTGGGGCTGAGGTGAGAAAGCCTGGGGCCTCAGTGAAAGTCTCCTGCAAGGCTTCTAGATACATCTTCACAGACTACTGGATGCATGGGCTGTGATAGTCCCCAGGAAAAGGCTTTGAGTTGTTAAGAAGAATTTACCCTTGAGATGGTGACACAAACTATGCACAGAAGTTCCAGGGAAGAGTCTCCATAACTGCAGACAAGTCCACAAGCACAGCCTACATGAAGCTGAGAAGCCTGAGAGTTGAGAACACAGGTGTGTATTACTGTGTAGAAGA	EVQLVQSGAEVRKPGASVKVSCKASRYIFTDYWMHGL**SPGKGFELLRRIYP*DGDTNY AQKFQGRVSITADKSTSTAYMKLRSLRVENTGVYYCVE	1	2343006	2343301
artjamIGHV3.25-ctg26p	ptg000026l	IGH	IGHV	Pseudo	Fwd	GAGGTGCAGCTGGTGGACTCTGTAGGTGGCCTAGTGAGGCCTGGGGGATCTCTGAGACTCTCCTGTGCTGCCTCTGGACTCAATGTCAGTAGAAACTGAATAAACTGCATCCACCAGGCTCCAGGGAAGGGCCTGGAGTGGGTCTCACACATTAGTAGTGATGGTAGCTCATTCTATGCCAACTCTGTAAAGGGCCAATTCACCATATCCAGAGACAATGCCAAGAACGAGCTCTATCTGCAAATGAACAACCTTAAAACTGAAGACACAGCTGTGTATTACTGTGCGAGTGA	EVQLVDSVGGLVRPGGSLRLSCAASGLNVSRN*INCIHQAPGKGLEWVSHISSDGSSFYA NSVKGQFTISRDNAKNELYLQMNNLKTEDTAVYYCAS	1	2354381	2354673
artjamIGHV3.26-ctg26p	ptg000026l	IGH	IGHV	Pseudo	Fwd	GAAGTGCAGCTGGTGGAGTCTGGGGGAGGCTTGATGAAGCCTGAGGGGTCTCTCAGACTCTCCTGTGCAGCCTCTAAATTCACCTTTAGTAGCTACTGGATGAGCTGGGTCTGCTAGGCTCCAGGGAAGGGGTTGGAGTGAGTCTCACACATTACTAGTAGTAGTGGTGGTAGCACATACTATGCCAACTCTGTGAAAGGCTGATTCACCATCTCCACAGACAATGCCAAGAATGAGCTCTACCTGCAAATGAACAACCTGAGAGCTGAGGACACAGCTGTTTATTAACCTACCAGAGAGA	EVQLVESGGGLMKPEGSLRLSCAASKFTFSSYWMSWVC*APGKGLE*VSHITSSSGGSTY YANSVKG*FTISTDNAKNELYLQMNNLRAEDTAVY*PTRE	1	2380578	2380878
artjamIGHV3.27-ctg26p	ptg000026l	IGH	IGHV	Pseudo	Fwd	GAGGTGGAGCTGGTGAAGTCTAGAGGAGGCTTGGTGCAGCCTGGGGGGAATTCAAGAAACTCTTGTGTGACCTCTAGTCTCCCCTTAAATAGCTACTGAATGATATGGGTCCGCCAGGCTTCTGGAAAGAGGCTGGAGTGAGTCTCAGTTATTAGTAATAATGGTGGTACCATGTACTAAGCCAACTCTGTGAAGTATTGATTCACCATATCTAGAGACAACAGTGAAAACATGTTCTCAATGCAAATGAACAGCTTAAGAGATGAAGACATGGTCTGTCTATCACTGTGCAAGAGA	EVELVKSRGGLVQPGGNSRNSCVTSSLPLNSY*MIWVRQASGKRLE*VSVISNNGGTMY* ANSVKY*FTISRDNSENMFSMQMNSLRDEDMVCLSLCKR	1	2458581	2458877
artjamIGHV4.15-ctg26p	ptg000026l	IGH	IGHV	Pseudo	Fwd	TATGTGTAGCTGCAGGAGTCAGGACCAGGTCTGGTGACTCCCTTACAGATCCTCTCCCTCACTTGCACTGGTTCTGGATTCTCTTTTAGGAGCTGTCACATAGACTGGACCCACCAGGCTCCAAGAAAGGTGCTGTTGTGGGTCCATGTTATTTGGGGTGGCGTTAGTACAAAGTAAAACCCAACACTGAAATTCCAACTAAGCGTTACCAGGGACACCTCCAACAGGCAAGTTTATTTAATACTGAGCAGTCTCACAACCAAGGTCACAGCCGTGTATTATTGTGTGAGAAA	YV*LQESGPGLVTPLQILSLTCTGSGFSFRSCHIDWTHQAPRKVLLWVHVIWGGVSTK*N PTLKFQLSVTRDTSNRQVYLILSSLTTKVTAVYYCVR	1	2528165	2528457
artjamIGHV4.16-ctg26	ptg000026l	IGH	IGHV	Functional	Fwd	CAGTTGCAGCTGCAGGAGTCGGGCCCAGGGCTGGTGAAACCCTCAGAGACCCTTTCCCTCACCTGCACCGTTTCTGGTGGTTCAGTCACCAGCAGTTATTACTGGCACTGGATCCGCCAACGTCCAGGGAAGGGGCTGGAATGGATGGGGTACTGGACAGGGAGCACAAGTTACAACCCAGCTTTCCAGGGCCGAATCTCCATCACTGCTGACACATCCAGGAACCAGTTCTCCCTGAAACTGAGCTCCATGACCACAGAGGATACAGCTGTGTATTACTGTGCAAGTGA	QLQLQESGPGLVKPSETLSLTCTVSGGSVTSSYYWHWIRQRPGKGLEWMGYWTGSTSYNP AFQGRISITADTSRNQFSLKLSSMTTEDTAVYYCAS	1	2555331	2555620	ATGCGACTGCTGGGTCTCCTCCTGTGCCTGGTGACAGCCCCCCAGG	GTGTCCTGTGC	ATGCGACTGCTGGGTCTCCTCCTGTGCCTGGTGACAGCCCCCCAGGGTGTCCTGTGC	MRLLGLLLCLVTAPQGVLC	GTGAGTGTCTCACATGTAAAGACATAGGTCTCTGAGATGGTGGTGACTATACATGATTGACAGGAACTGATGTCCCTTGTTTCCAG	19	86
artjamIGHV3.28-ctg26p	ptg000026l	IGH	IGHV	Pseudo	Fwd	GACATGCAGCTAGTGGAGTCTGGGGGAGACTTGGTGAAGCCTGGGAAGTCTTTGAAACTCTCCTGTGCAGCCTCTCGATTCACCTTCAGTAGCTACTGGATGGACTGTGTCCACCAGGCTCCAGGGAAGGGGCTGGAGTGGGTCTCACTCATTACTGATGGTGGTGGTAGCAAACATTATGCCAACTCTGTGAAGGGCTGATTTACCATCTCCAAAGACAAGGCCAAGAATGAGCTCTACCTGCTAATGAACAGCCTGAGAGCCGACGACACAGCTGTGTATTACTGTGCAAGAGA	DMQLVESGGDLVKPGKSLKLSCAASRFTFSSYWMDCVHQAPGKGLEWVSLITDGGGSKHY ANSVKG*FTISKDKAKNELYLLMNSLRADDTAVYYCAR	1	2568974	2569269
artjamIGHV1.13-ctg26	ptg000026l	IGH	IGHV	Functional	Fwd	CAGGTACAGCTGGCACAGTCAGGGGCTGAGATGAGGAAGCTTTGGTTCTCAGTGAGGGTTTACTGCAAGGCTTCCATATACACCTTCACAAGGTACTGGATACAGTGGGTGTGCCAGGCCCCAGAACATGGGCTTGAGTGGATGGGATTTATTAACTCTAACAATGGTAACACAAACTACACACAGAAGTTCCAGGGCAGAATTGCCATGATTGCACATAAGCCCACCATCATAGCCTACGTGGGGCTGAGAAGCCTGAGAGCCAAGAGCATAGGCATGTATTACTACTGTACTACTGA	QVQLAQSGAEMRKLWFSVRVYCKASIYTFTRYWIQWVCQAPEHGLEWMGFINSNNGNTNY TQKFQGRIAMIAHKPTIIAYVGLRSLRAKSIGMYYYCTT	1	2618989	2619287	ATGGACTGGAGCTGGAGAGCCCTCTTCCTGGTGGCAGTGGCTACAG	GTATCCATGCC	ATGGACTGGAGCTGGAGAGCCCTCTTCCTGGTGGCAGTGGCTACAGGTATCCATGCC	MDWSWRALFLVAVATGIHA	GTAAGGCACTCCCCAATCCCTGGGTTCAAGAGGGTGCCAGGGACAGTCAAGGGGCATTTGCACAAACTCCTTTCTTCTCTCCACAG	19	86
artjamIGHV1.14-ctg26p	ptg000026l	IGH	IGHV	Pseudo	Fwd	CAGGTGCAACTGGTGCAGTCTGAGGCTGAGGTGAGGAAACCTGGGGCTTCAGTGAATTTTTCCTGCAAGGTTTCTAGATACATCTTCACAGGCTACTGGATGCACTGGGTGCAAAGGCCTGAGGAAAAGGGCTTGATTGGATGGGGAGAAGCACCCCAGTGACAGTGGAAGAAAGTACACATAGAAGTTCTAGGGCAGAGTCGCCATGCCTGCAGTCATGTCCATGAGCAGAGCTTGCATAGGGCTTAGCAGTATCAAAGCCAAGAACTTGGCCATGTGTTAATGTGTGAGAGA	QVQLVQSEAEVRKPGASVNFSCKVSRYIFTGYWMHWVQRPEEKGLIGWGEAPQ*QWKKVH IEVLGQSRHACSHVHEQSLHRA*QYQSQELGHVLMCER	1	2632225	2632518
artjamIGHV3.29-ctg26	ptg000026l	IGH	IGHV	Functional	Fwd	GACGTGCAGCTAGTGGAGTCTGGGGGAGGCTTAGCGAAGCCTGGGGGGTCTCTGAGACTCTCCTGTGCAGCCTCTGGATTTACCTTCAGCAGCTACTGGATGCACTGGGTCCGCCAGGCACCAGAAAAAGGGCTGGAGTGGGTCTCAGCAATTAATAGTGATGGTGGTAGCACATACTATGCCAACTCTGTGAAAGGCCGATTCACCATCTCCAGAAACAATGGCAAGAATGAGCTCTACCTGCAAATGAACAACCTGAGAGCTGAGGACACAGCCGTGTATTACTGTGCGAGAGA	DVQLVESGGGLAKPGGSLRLSCAASGFTFSSYWMHWVRQAPEKGLEWVSAINSDGGSTYY ANSVKGRFTISRNNGKNELYLQMNNLRAEDTAVYYCAR	1	2634742	2635037	ATGATATTTGGGCTCAGCTGGGTTTTCCTTGTTGCTGTTTTAACAG	GTGTGCAGTGT	ATGATATTTGGGCTCAGCTGGGTTTTCCTTGTTGCTGTTTTAACAGGTGTGCAGTGT	MIFGLSWVFLVAVLTGVQC	GTAATCTCTAGAGAATGGGAGACACTGAGTATGTGAGTGGATACGTCTGAAAGATAAGGTGGATGGGCAAGAGTTTATTGACCTAATATCTTTGTGTTTGCAG	19	103
artjamIGHV3.30-ctg26p	ptg000026l	IGH	IGHV	Pseudo	Fwd	GATGTGCAATTGGTGGAGTCTGGAAGAGGCTTGGTTCAGCCTGGGGGGTCTCTGAGACTCTCCTGTGTAGCCTCTGGATTCACCTTCAGTAGCTATGGAATGCAGTGGGAATGAGAAGGCTACTGGGAAGGGGCTGGAATGGGTGGCAGTTATATGGAGTGATAGAAGTCAGAAATAACATGCAGACTTTGTGAAAGACTGATTCACCATCTCCAGGGACAATGCGAAGAACACACTGTACCTGAAAATGAACACTGTGAAAGCCGAAGACACAGCCCTGTATTTCTGCACTACAGG	DVQLVESGRGLVQPGGSLRLSCVASGFTFSSYGMQWE*EGYWEGAGMGGSYME**KSEITC RLCERLIHHLQGQCEEHTVPENEHCESRRHSPVFLHYR	1	2666544	2666837
artjamIGHV6.11-ctg26	ptg000026l	IGH	IGHV	Functional	Fwd	CAGGTGCAGCTGCAGAAGTCAAGTCCAGAATTGGTGAAGCTCTCAAAGACCCTCTCCCTCACCTGTGTTGTCTCTGGATTCTCTATAACAAGCTATGGTGTGCATTGGACCCACCAGGCTCCAGGGAAGGGTCTGGAGGGTGTCAGTGCTATGTGGGGTGGTGGAAGTACATACTACAGCCCAATGCTAACATCTAGACTTAGCATCACCAGGGATGCCTCCAAGAGCCAAGTTTATTTAACACTGAGCAGTCTTACAGTCAAGGAAATGGTGGTGTTTTACTGTGTGAGAGA	QVQLQKSSPELVKLSKTLSLTCVVSGFSITSYGVHWTHQAPGKGLEGVSAMWGGGSTYYS PMLTSRLSITRDASKSQVYLTLSSLTVKEMVVFYCVR	1	2679016	2679308	ATGAGAGCAGAGTCCCCTATATGCAAATTCAATTCTCACATCCA	GGTTCGATGTACCTTGCCCACATGTGTCCTGATC	ATGAGAGCAGAGTCCCCTATATGCAAATTCAATTCTCACATCCAGGTTCGATGTACCTTGCCCACATGTGTCCTGATC	MRAESPICKFNSHIQVRCTLPTCVLI	GTTTAAATTGTTCTCTGGGCTATGGGGGCTCACAACTGTTTCCTGACAGGGAGCTGTTGTTTCTCAAGAAGGCAATACTATCCTCTAGAGAAAAAGAGAAAGCTGGGTCTCTTCCTGTGCCTGGTGATAGCCCCCCTGGGTAAGTGTCTCAGGTGTCAGAAATAGTTCTATGGGATGCTGGTGACTTCACATGACTGACAG	26	201
artjamIGHV3.31-ctg26	ptg000026l	IGH	IGHV	Functional	Fwd	GAGGTGCAGCTGGTGGAGTCTGGGGGAGGCTTGGTGAAGCCTGGAGGTTCCCTCAAACTCTCCTGCCTGGCTTCTGGATTCACCTTCAGTAACTATGATATGAACTGGGTCCGCCAGGCTCCAGGGAAGGGTCTGGAGTGGGTCGCATACATTAGTTATGCTAGTGGTAGCATATACTATGCCAACTCGGTGAAGGGCCGATTCACCATCTCCAGAGACAATGGCAAGAACACACTCTACCTGCAAATGAACAACCTGAGAGTCGAGGACACGGCCTTGTATTACTGTGCAAGTGA	EVQLVESGGGLVKPGGSLKLSCLASGFTFSNYDMNWVRQAPGKGLEWVAYISYASGSIYY ANSVKGRFTISRDNGKNTLYLQMNNLRVEDTALYYCAS	1	2690927	2691222	ATGGACTTTGGGCTCAGCTGGATTTTCCTTGTTGCTCTTTTAAGAG	GTGTCCAGTGT	ATGGACTTTGGGCTCAGCTGGATTTTCCTTGTTGCTCTTTTAAGAGGTGTCCAGTGT	MDFGLSWIFLVALLRGVQC	GTAATTTATGGAGAATGAGAGACACTGAACATGGGACTGGATATGACAGAGAAACAGTGGGGGTGACAGTTTCCTGACCCAATTTCTTTGTGTTTGCAG	19	99
artjamIGHV6.12-ctg26p	ptg000026l	IGH	IGHV	Pseudo	Fwd	TTCAGGAGTCAGGTCCAGGACTGGTGAAGCCCTCACTGACCCTCTACATCGCCTGCACTGTGTCTGGATTCTCCATCACCATTCTCCATGGCTGCTGGAACTGGATCTGCCAGTCTCTATGGAAAAGTCTGGAGTGGACAGGGAGGGGACATATGTTATGATGGGAACTCTTATTACAGTCCGGCTGTCAAGAGCCACACCTCCATCACTAGAAACATGTCTGAGAACCAGTTCTCCCTGCAGCTGAGTTCTGTGACCACTGAGGATATAGCTGTGTATTCCTGTGCAAGTTA	FRSQVQDW*SPH*PSTSPALCLDSPSPFSMAAGTGSASLYGKVWSGQGGDICYDGNSYYS PAVKSHTSITRNMSENQFSLQLSSVTTEDIAVYSCAS	1	2717292	2717584
artjamIGHV6.13-ctg26	ptg000026l	IGH	IGHV	Functional	Fwd	CAGGTGCAGCTTAAGGAGTCAGGTCCAGGACTGGTGAAGCCCTCACAGACCCTCTCACTTACTTGCACTGTCTCTGGTTACTCCATAAGCAGTAATTACTACTGGAGCTGGATCCGCCAGATCCCAGGGAAGGGGCTGGAGTGGATCGGGTACATACATTATAGTGGAAGTACTTACTACAGTCCGGCTCTCAAGAGCCGCACCACCATTTCCAGAGACACGTCCAAGAACCAGTTCTCCCTGCAGCTGAGTTCCATGACCACCGAGGACACAGCTGTGTATTACTGTGCAAGAGA	QVQLKESGPGLVKPSQTLSLTCTVSGYSISSNYYWSWIRQIPGKGLEWIGYIHYSGSTYY SPALKSRTTISRDTSKNQFSLQLSSMTTEDTAVYYCAR	1	2804892	2805187	ATGAGATTGCTGGGTCTTCTCCTGTGCCTGGTGACAGCCCCCCAGG	GTGCCCTGTCC	ATGAGATTGCTGGGTCTTCTCCTGTGCCTGGTGACAGCCCCCCAGGGTGCCCTGTCC	MRLLGLLLCLVTAPQGALS	GTGAGTGTATTGGGTATCAAATCTACATCTATGGGGTGGTGACTGCACATGTCTGACAGGATCTTATATTCCTTGTCCTCAG	19	82
artjamIGHV1.15-ctg26p	ptg000026l	IGH	IGHV	Pseudo	Fwd	CAGGAGTGCCTGCTGCAGTCTGGGACTGTGGCGAAGAAGATTGGGTAACCAATGAAGGTCTCCTTCAAGGCCTTTGGGTGCATGATCACCAGCTAAGCTATGATCTGGTTGAAACAGGCTCCAGGAGAGGGCCTACAGTACATTGTCCAGATAAAAACAAACAGTGGGAACCCTATGTTTGTCCAGGGCTTTTCATAACATGTGGTCTCCTGCATGGAAACCTCTATCATCATATCCTATCTTCATATAAATGATCTGAAGTCATGGACACAGCCATACAGTAGTATTCAAGTGA	QECLLQSGTVAKKIG*PMKVSFKAFGCMITS*AMIWLKQAPGEGLQYIVQIKTNSGNPMF VQGFS*HVVSCMETSIIISYLHINDLKSWTQPYSSIQV	1	2807041	2807335
artjamIGHV3.32-ctg26	ptg000026l	IGH	IGHV	Functional	Fwd	GAAGTGCAGCTGGTGGAGTCTGGGGGAGGCTTGGTGAAGCCTGGGGGGTCTCTGAGACTCTCCTGTTCAGCCTCTGGATTCACCTTCAGTAGCTACTGGATGGATTGGGTCCGCCAGGCTCCAGGGAAGGGGCTGGAGTGGGTCTCACGCATTAGTAATGGTGGTGATAGCACATATTATGCCAACTCTGTGAAGGGCCGATTCACCATCTCCAGAGACAATGCCAAGAATGAGCTCTACTTGCAAATGAACAGCCTGAGAGCCGATGACACAGCTGTGTATTACTGTGCAAGAGA	EVQLVESGGGLVKPGGSLRLSCSASGFTFSSYWMDWVRQAPGKGLEWVSRISNGGDSTYY ANSVKGRFTISRDNAKNELYLQMNSLRADDTAVYYCAR	1	2944618	2944913	ATGGAGTATACCCTCAGCTGGGTTTTCCTTGTTAATATTTTAACAG	GAGTCCAGTGT	ATGGAGTATACCCTCAGCTGGGTTTTCCTTGTTAATATTTTAACAGGAGTCCAGTGT	MEYTLSWVFLVNILTGVQC	GTAATTTACAGAGAATTAGAGGTACTACATATGTGAGTGGATATGCCTAAGTGATAAAGTGGATAGTTGAGCATTTCCTGATCTGACATCTTTGTGTTTGCAG	19	103
artjamIGHV1.16-ctg26	ptg000026l	IGH	IGHV	Functional	Fwd	CAGGTACAGCTGGCACAGTCAGGGGCTGAGATGAGGAAGCTTTGGTTCTCAGTGAGGGTTTACTGCAAGGCTTCCATATACACCTTCACTAGGTACTGCATACAGTGGGTGTGCCAGGCCCAAGAACACGGGCTTGAGTGGATGGGATTTATTAACTCTAACAATGGTAACACAAACCACACACAGAAGTTCCAGGGCAGAATAGCCATGATTGCACACAAGCCCACCATCATAGCCTACGTGGGGCTGAGAAGCTTGAGAGCCAAGAGCATAGGCATGTATTACTATTGTACTACCGA	QVQLAQSGAEMRKLWFSVRVYCKASIYTFTRYCIQWVCQAQEHGLEWMGFINSNNGNTNH TQKFQGRIAMIAHKPTIIAYVGLRSLRAKSIGMYYYCTT	1	2968342	2968640	ATGGACTGGAGCTGGAGAGCCCTCTTCCTGGTGGCAGTGGCTACAG	GTATCCATGCC	ATGGACTGGAGCTGGAGAGCCCTCTTCCTGGTGGCAGTGGCTACAGGTATCCATGCC	MDWSWRALFLVAVATGIHA	GTAAGGCGCTCCCCAATCCCTGGGTTCAGGAGGGTGCCAGGGACAGTCAAGGGGCATTTACACAAACTCCTTTCTTCTCTCCACAG	19	86
artjamIGHV1.17-ctg26p	ptg000026l	IGH	IGHV	Pseudo	Fwd	CAGGTACAACTGGTGCAGTATGAGGCTGAGGTGAGGAAGCTTGGGGCTTCAGTGAATTTCTCCTGCAAGGCTTCTGGATACATCTTCACAGGCTACTGGATGCACTGGGTGCAAAGGCCTGAGTAAAAAGGCTTGATTGGATGGGGAGAAGCACCCCAATGATAGTGGAAGAAAGTACACATAGAAGTTCTAGGGCAGAGTCACCAAGCCTGCAGTCATGTCCATGAGCAGAGCTTGCATAGGGCTTAGCAGTCTCAAAGCCAAGAACTTGGCCATGTATTAATGTGTGAGAGA	QVQLVQYEAEVRKLGASVNFSCKASGYIFTGYWMHWVQRPE*KGLIGWGEAPQ**WKKVH IEVLGQSHQACSHVHEQSLHRA*QSQSQELGHVLMCER	1	2983397	2983690
artjamIGHV3.33-ctg26	ptg000026l	IGH	IGHV	Functional	Fwd	GAAGTGCAGCTGGTGGAGTCTGGGGGAGGCTTGGTGAAGCCTGGTGGGTCTCTGAGACTCTCCTGTGCAGCCTCTGGATTCACCTTCAGTGGCTACTGGATGAGCTGGGTCCGCCAGGCTCCTGGAAAGGGGCTGGAGTGGGTCTCAGCAATTAATACTGGTGGTGGTAGCACATACTATGCTAACTCTGTGAAAGGCCGATTCACCATCTCTAGAGACAATGGAAAGAATGAGCTCTACCTGCAAATGAACAACCTGAGAGCTGAGGACACAGCCGTGTATTACTGTGCGAGAGA	EVQLVESGGGLVKPGGSLRLSCAASGFTFSGYWMSWVRQAPGKGLEWVSAINTGGGSTYY ANSVKGRFTISRDNGKNELYLQMNNLRAEDTAVYYCAR	1	2985964	2986259	ATGATATTTGGGCTCAGCTGGGTTTTCCTTGTTGCTGTTTTAACAG	GTGTGCAGAGT	ATGATATTTGGGCTCAGCTGGGTTTTCCTTGTTGCTGTTTTAACAGGTGTGCAGAGT	MIFGLSWVFLVAVLTGVQS	GTAATCTCTAGAGAATGGAAGACACTGAGTATGTGAGTGGATACATCTGAAAGATAAGGTGGATGGGCAAGAGTTTATTGACCTGATATCTTTGTGTTTGCAG	19	103
artjamIGHV3.34-ctg26p	ptg000026l	IGH	IGHV	Pseudo	Fwd	GTATTTGCAGGTGTCCAGTGTGAGGTGCAGCTGATACAACCTGGGAAGTCTCTGAGACTCTCCCATGTGGCTTCTGGATTTACCTTCATAGACTACAATATGCACTGGGTCTGCCACGCTCCAGGAAAGGGCATGGAGTGGGTCTCATATATTAGTTATAATGGTGGTAGCATATACTAAACCAACTCCATGAAGGGTCGATTCACCATCTCCAGAGACAGCAGCAAGAACATCTTCTACCTGCAAATGAACAATGTGAGAGTCGAGGATACAGCCATGTATTACTGTGCGAGAGA	VFAGVQCEVQLIQPGKSLRLSHVASGFTFIDYNMHWVCHAPGKGMEWVSYISYNGGSIY* TNSMKGRFTISRDSSKNIFYLQMNNVRVEDTAMYYCAR	1	3054990	3055285
artjamIGHV4.17-ctg26p	ptg000026l	IGH	IGHV	Pseudo	Fwd	CAGGTGCAGCTACAAGAGTGGGGCACAGAACTGTTGAAACCCTCACAGACCATCTCCTTCACCTGTGCTGTGTATGATTCCTTCAACACCAGTGGTTACTGCTGTAACTGGATCCACCAGCCCCCAGGGAAGAGGCTGGAGTGGATCAGGCACATATGTAGTGATGAGTAGAGTTACTACAGCCCATACTTCAAGAGCTGCACCTCAATCTATTGAGACACATCCAAGGACCAATTCTTCCTGCAGCTGAGCTCTGTGACACAGCTGAGTATTACTGCACCAGAGA	QVQLQEWGTELLKPSQTISFTCAVYDSFNTSGYCCNWIHQPPGKRLEWIRHICSDE*SYY SPYFKSCTSIY*DTSKDQFFLQLSSVTQLSITAPE	1	3073453	3073738
artjamIGHV3.35-ctg26p	ptg000026l	IGH	IGHV	Pseudo	Fwd	GATGTGCAATTGGTGGAGTCTGGAAGAGGCTTGGTTCAGCCTGGGGGGTCCCTGAGACTCTCCTGTGTAGCCTCTGGATTCACCTTCAGTAGCTATGGAATGCAGTGGGAATGCGCAGGCTACTGGGAAGGGGCTGGAATGGGTGGTAGTTATATGGAGTGATAGAAGTCAGAAATACTATGTAGACTTTGTGAAAGACTGATTCACCATCTCCAGGGACAATGCAAAGAACACACTGTATCTGCAAATGAACACTGTCAAAGCTGAAGACACAGCCCTGTATTTCTGCACTACAGG	DVQLVESGRGLVQPGGSLRLSCVASGFTFSSYGMQWECAGYWEGAGMGGSYME**KSEILC RLCERLIHHLQGQCKEHTVSANEHCQS*RHSPVFLHYR	1	3101296	3101592
artjamIGHV6.14-ctg26	ptg000026l	IGH	IGHV	Functional	Fwd	CAGGTGCAGCTGCAGAAGTCAAGTCCAGAATTGGTGAAGCTCTCAAAGACCCTCTCCCTCACCTGTGCTGTCTCTGGATTCTCTATAACAAGCTATGGTGTGCATTGGACCCGCCAGGCTCCAGGGAAGGGGCTGGAGGTTGTCAGTGCTATGTGGGGTGGTGGAAGTACATACTATAGCCCAATGCTAACATCTAGACTTAGCATCAGCAGGGATGCCTCCAAGAGCCAAGTTTATTTAACACTGAGCAGTCTTACAGTCAAGGATGTGATGGTGTTTTACTGTGTGAGAGA	QVQLQKSSPELVKLSKTLSLTCAVSGFSITSYGVHWTRQAPGKGLEVVSAMWGGGSTYYS PMLTSRLSISRDASKSQVYLTLSSLTVKDVMVFYCVR	1	3114508	3114800	ATGAGAACAGAGTTCCCTATATGCAAATTCAATTCTCACATCCA	GGTCCGATGTACCTTGCCCACATGTGTCCTGATT	ATGAGAACAGAGTTCCCTATATGCAAATTCAATTCTCACATCCAGGTCCGATGTACCTTGCCCACATGTGTCCTGATT	MRTEFPICKFNSHIQVRCTLPTCVLI	GTTTAAATTGTTCTCTGGGCTGGGGGGGGGGCTCACAACTGTCTCCTGACAGAGGGCTGTTGTTTCTCAAGAAGGCGGAACTATCCTCTAGAGAAAAAGAGAAAGCTGGGTCTCTTCCTGTGCCTGGTGATAGCCCCCCTGGGTAAGTGTCTCAGGTGTCAGAAATAGTTTTATGGGATGCTGGTGACTTCACATGACTGACAG	26	204
artjamIGHV3.36-ctg26	ptg000026l	IGH	IGHV	Functional	Fwd	GAGGTGCAGCTGGTGGAGTCTGGGGGAGGCTTGGTGAAGCCTGGAGGTTCCCTCAAACTCTCCTGCCTGGCTTCTGGATTCACCTTCAGTGACTATTATATGGCCTGGGTCCGCCAGGCTCCAGGGAAGGGTCTGGAGTGGGTCGCATACATTAGTTATACTGGTGGTAGCATATACTATGCCAACTCGGTGAAGGGCCGATTCACCATCTCCAGAGACAATGGCAAGAACACACTCTACCTGCAAATGAACAACCTGAGAGTCGAGGACACGGCCTTGTATTACTGTGCAAGTGA	EVQLVESGGGLVKPGGSLKLSCLASGFTFSDYYMAWVRQAPGKGLEWVAYISYTGGSIYY ANSVKGRFTISRDNGKNTLYLQMNNLRVEDTALYYCAS	1	3126208	3126503	ATGGACTTTGGGCTCAGCTGGATTTTCCTTGTTGCTCTTTTAAGAG	GTGTCCAGTGT	ATGGACTTTGGGCTCAGCTGGATTTTCCTTGTTGCTCTTTTAAGAGGTGTCCAGTGT	MDFGLSWIFLVALLRGVQC	GTAATTTATGGAGAATGAGAGACACTGAACATGGGACTGGATATGACAGAGAAACAGTGGGGGTGACAGTTTCCTGACCCAATTTCTTTGTGTTTGCAG	19	99
artjamIGHV6.15-ctg26p	ptg000026l	IGH	IGHV	Pseudo	Fwd	CAGGTAAAGCTTCAGGAGTCAGGTACAGGACTGGTGAAGCCCTCACTGACCCTCTACATCACCTGCACTGTGTCTGGATTCTCAATCACCATTCTCCATGGCTGCTGGAACTGGATCTGCCAGCCTCTATGGAAAAGTCTGGAGTGGACAGGGGACATATGTTATGATGGGAACTCTTACTACAGTCCGGCTGTCAAGAGCCACACCTCCATCACTGGAAACATGTCTGAGAACCAGTTCTTCCTGCAGCTGAGTTCTGTGACCACTGAGGACATAGCTGTGTATTCCTGTGCAAGTTA	QVKLQESGTGLVKPSLTLYITCTVSGFSITILHGCWNWICQPLWKSLEWTGDICYDGNSY YSPAVKSHTSITGNMSENQFFLQLSSVTTEDIAVYSCAS	1	3143535	3143833
artjamIGHV1.18-ctg26	ptg000026l	IGH	IGHV	Functional	Fwd	CAGATGAATCTGGCGAAATCTTCTGTTGACATGGGGTATCCTGGGTCCTCAATGAAGGTCTCCTGCAAAGCTTCTGGATACACCTTTACCAGCTCTGCTGTGTTCTGGGTGGGAGAGGCCCCAGGAGATGAGCCGCAGTATGTGAGCTGGGTCAACACAAACTCTGGGAAATCCACATATGGCCAGAGCTTCTCAAAAGAATTTTTCTTCTCCATTTATACCTCTGTCAGCTCAGTCTATCTACAGATCAGTGGCCTGATGTTGGAGGGTATGACCATGCATCACTGTGTGAGAGA	QMNLAKSSVDMGYPGSSMKVSCKASGYTFTSSAVFWVGEAPGDEPQYVSWVNTNSGKSTY GQSFSKEFFFSIYTSVSSVYLQISGLMLEGMTMHHCVR	1	3145583	3145878	ATGGTCCCTGTGTCCT	TAATTTTAACCCATTCCTGCATTCTCTGCACTGGTGTCCATACC	ATGGTCCCTGTGTCCTTAATTTTAACCCATTCCTGCATTCTCTGCACTGGTGTCCATACC	MVPVSLILTHSCILCTGVHT	GTACCCTCTAACATGTGGGGACTTATAATAGCCTTAAAGTGTCCTGTCTCATAAATATGCAAGTGAAGGGAGAAGAGGTAGACTAGGTTAAACCTGGGTCTCTCTGTGCCCTGAGATCATCAACCACAGCCACACCCTCCCCTACATTGGTCCTGATGACACAGCCCTTGCCATGGACTAGAGTTGGATGACCCTTGCCCTGTTGTCAGTGGCTGCATGTATGTCTCTCCTTAGACCCTGGGTTGAGGAGGGAACCAGGAACACTCATGAG	20	271
artjamIGHV3.37-ctg26p	ptg000026l	IGH	IGHV	Pseudo	Fwd	CATTTGCAGCTGATGGAGTCTGAGGGCACCTGACACAGCCTGGAGGTCTCTGAGCCTCTCCTGTAAAGGTTGCTGATTCAGTATCAGTGACTACTGTATAAACTGGGTTCACCAGCTTCCAAGAAACAGACTGGGGTGGGTAAGTTTTATTAGAAACAAAGCTAACAGTCACACAAGAGAATATGGTTCATCTATGAAAGGTAGATTCACCATCTCAAGAGATGATTCCCAAAACACTGCTTATCTGCAAATGAACAGACTGAGAGCTGAGACCATGGCCTTGTATCACTGTAAGGGAGA	HLQLMESEGT*HSLEVSEPLL*RLLIQYQ*LLYKLGSPASKKQTGVGKFY*KQS*QSHKR IWFIYER*IHHLKR*FPKHCLSANEQTES*DHGLVSL*GR	1	3224926	3225225
artjamIGHV6.16-ctg26	ptg000026l	IGH	IGHV	Functional	Fwd	CAGGTGCAGCTTAAAGAGTCAGGTCCAGGACTGGTGAAACCCTCACAGACCCTCTCACTTACTTGCACTGTCTCTGGTTACTCCATAACCAGTGGTTACGATTGGAGCTGGATCCGCCAAATCCCAGGGAAGGGGCTGGAGTGGATCGGGTACATAAGTTATAGTGGAAGTACTTACTACAGTCCAGCTCTCAAGAGCCGCACCACCATTTCCAGAGACACGTCCAAGAACCAGTTCTCCCTGCAGCTGAGTTCCATGACCACCGAGGACACAGCTGTGTATTACTGTGCAAGAGA	QVQLKESGPGLVKPSQTLSLTCTVSGYSITSGYDWSWIRQIPGKGLEWIGYISYSGSTYY SPALKSRTTISRDTSKNQFSLQLSSMTTEDTAVYYCAR	1	3238156	3238451	ATGAGATTGCTGGGTCTTCTCCTGTGCCTGGTGACAGCCCCCCAGG	GTGCCCTGTCC	ATGAGATTGCTGGGTCTTCTCCTGTGCCTGGTGACAGCCCCCCAGGGTGCCCTGTCC	MRLLGLLLCLVTAPQGALS	GTGAGTGTCTTGGGTATCGAATCTAGATCTATGGGATGATTACTGCACATGTCTGACAGGATCTTATATTCTTTGTTCTCAG	19	82
artjamIGHV3.38-ctg26p	ptg000026l	IGH	IGHV	Pseudo	Fwd	AAGGTGCAGCTGGTGGAGTTTGGATAGGCTTGGTGCAGCTTGGGGGGGTCTCTGAGACTCTCCTGTGCATCCTCTGGATTTACTGTCAGTAGCCATGATAGGAGCTGTGTCCACCAGGCTCCAGGGAAGGTGCTGGAGTGGGTCTTATGCATGAGTATTAGTGGTGGTATTTACTATTCCAACTCTGTGAAGGGCCAATTCACCATCTCCAGAGACAATGCAAAGAAGGAACTCTACCTGCAAATGAACAGACTGAGTGCTGAAGACATGTCCCTATAATACTGTGTCAGTGA	KVQLVEFG*AWCSLGGSLRLSCASSGFTVSSHDRSCVHQAPGKVLEWVLCMSISGGIYYS NSVKGQFTISRDNAKKELYLQMNRLSAEDMSL*YCVS	1	3374246	3374538
artjamIGHV4.18-ctg26	ptg000026l	IGH	IGHV	Functional	Fwd	CAGGTGCAGCTTAAGGAGTCGGGCTCAGGACTGGTGAAGCCTTCACAGACCCTCTCCCTCACCTGCACTGTCTCTGGATTCTCGTTAACAAGCTATGGTGTGCACTGGACACGCCAGGCTTCAGGGAAGGGGCTGGAGTGGGTCAGTGCTATAGGGAGTGGTGGAAGTGCATACTACAACCCAGCGCTGAAATCCCGACTCAGCATCACCAGGGACACCTCCAAGAGCCAAGTTTATTTAAAACTGAGCAGTCTCACAGCTGAGGACACAGCCATGTATTACTGTGCGAGAGA	QVQLKESGSGLVKPSQTLSLTCTVSGFSLTSYGVHWTRQASGKGLEWVSAIGSGGSAYYN PALKSRLSITRDTSKSQVYLKLSSLTAEDTAMYYCAR	1	3532723	3533015	ATGAGACTTCTGGTTCTCCTCTTGTGTCTGGTGACAACCCCCCAGG	GTGTTGTGCCC	ATGAGACTTCTGGTTCTCCTCTTGTGTCTGGTGACAACCCCCCAGGGTGTTGTGCCC	MRLLVLLLCLVTTPQGVVP	GTGAGTGTCTCAGATGTCAAATATGAGTCTCTGGGATGGTGGTGACTGCATGTTAGTGACAGAAATTGATGTATCTTGTCCACAG	19	85
artjamIGHV1.19-ctg26p	ptg000026l	IGH	IGHV	Pseudo	Fwd	GAGGTGCAGCTACTGCAGTCTGGGTCTGAGATGAGAAAGCCTGGGGCCTCAGTGAAGCTCTCCTGAAAAGCTTCTGGGTGCACCTTCACAGACTACCATATGCACTGGGTTCAACAGGCCTGAGGACAAGGGCTTGAGTGGATGGGAAGAATTGACCCTTCAGATAGTGAAACAAAATACACACAGAAGTTTCAGGGCAGAGTCACCATAACGGCATATACATCCACCAGCACAGCCTACATGGAGCTGAGGAGCCTGAGAGCTGAGGATACAGGTGTGTATTACTGTGCAAGA	EVQLLQSGSEMRKPGASVKLS*KASGCTFTDYHMHWVQQA*GQGLEWMGRIDPSDSETKY TQKFQGRVTITAYTSTSTAYMELRSLRAEDTGVYYCAR	1	3554491	3554784
artjamIGHV4.19-ctg26p	ptg000026l	IGH	IGHV	Pseudo	Fwd	TATGTGTAGTTGCAGGAGTCAGGACCAGGTCTGGTGACTCCCTTACAGATCCTCTCCCTCACTTGCACTGGTTCTGGATTCTCTTTTAGGAGCTGTCACATAGACTGGACCCACCAGGCTCCAAGAAAGGTGTTGTAGTGGGTCCATGTTATTTGGGGTGGTGTTAGTACAAAGTAAAACCCAACACTGAAATTCCAACTAAGCGTTACCAGGGACACCTCCAACAGGCAAGTTTATTTAATACTGAGCAGTCTCACAACCAAGGTCACAGCCGTGTATTATTGTGTGAGAAA	YV*LQESGPGLVTPLQILSLTCTGSGFSFRSCHIDWTHQAPRKVL*WVHVIWGGVSTK*N PTLKFQLSVTRDTSNRQVYLILSSLTTKVTAVYYCVR	1	3641309	3641601
artjamIGHV1.20-ctg26	ptg000026l	IGH	IGHV	Functional	Fwd	CAGGTACAGCTGGCACAGTCAGGGGCTGAGATGAGGAAGCTTTGGTTCTCAGTGAGGGTTTACTGCAAGGCTTCCATATACACCTTCACAAGGTACTGGATACAGTGGGTGTGCCAGGCCCCAGAACACGGGCTTGAGTGGATGGGATTTATTAACTCTAACAATGGTGACGCAAACTACACACAGAAGTTCCAGGGCAGAATCGCCATGATTGCACACAAGCCCACCATCATAGCCTACGTGGGACTGAGAAGCCTGAGAGCCAAGAGCATAGGCATGTATTACTACTGTACTACTGA	QVQLAQSGAEMRKLWFSVRVYCKASIYTFTRYWIQWVCQAPEHGLEWMGFINSNNGDANY TQKFQGRIAMIAHKPTIIAYVGLRSLRAKSIGMYYYCTT	1	3685216	3685514	ATGGACTGGAGCTGGAGAGCCCTCTTCCTGGTGGCAGTGGCTACAG	GTATCCATGCC	ATGGACTGGAGCTGGAGAGCCCTCTTCCTGGTGGCAGTGGCTACAGGTATCCATGCC	MDWSWRALFLVAVATGIHA	GTAAGGCACTCCCCAATTCCTGGGTTCAGGAGGGTGCCAGGGACAGTCAAGGGGCATTTGCACAAACTCCTTTCTTCTCTCCACAG	19	86
artjamIGHV1.21-ctg26p	ptg000026l	IGH	IGHV	Pseudo	Fwd	CAGGTGCAACTGGTGCCGTTAGAGGCTGAGGTGAGGAAGCTTGGGGCTTCAGTGAATTTCTCCTGCAAGGCTTCTGGATACATCTTCACAGGCTACTGGATGCACTGGGTGCAAAGGCCTGAGTAAAAGGGCTTGATTGGATGGGGAGAAGGACCCCAATGATAGTGGAAGAAAGTACACATAGAAGTTCTAGGGCAGAGTCACCATGCCTGCAGTCATGTCCATGAGCAGAGCTTGCATAGGGCTTAGCAGTCTCAAAGCCAAGAACTTGGCCATGTATTAATGTGTGCGAGA	QVQLVPLEAEVRKLGASVNFSCKASGYIFTGYWMHWVQRPE*KGLIGWGEGPQ**WKKVH IEVLGQSHHACSHVHEQSLHRA*QSQSQELGHVLMCAR	1	3698468	3698761
artjamIGHV3.39-ctg26	ptg000026l	IGH	IGHV	Functional	Fwd	GAAGTGCAGCTGGTGGAGTCTGGGGGAGGCTTGGTGAAGCCTGGGGGGTCTCTGAGACTCTCCTGTGCAGCCTCTGGATTCACCTTCAGTAGCTACAGGATGCACTGGGTCCGCCAGGCTCCCGGAAAGGGGCTGGAGTGGGTCTCAGAAATTAATAGTGATGGTAGTAGCACATACTATGCCAACTCTGTGAAAGGCCGATTCACCATCTCCAGAGACAATGGCAAAAATGAGCTCTACCTGCAAATGAACAACCTGAGAGCTGAGGACACAGCCGTGTATTACTGTGCGAGAGA	EVQLVESGGGLVKPGGSLRLSCAASGFTFSSYRMHWVRQAPGKGLEWVSEINSDGSSTYY ANSVKGRFTISRDNGKNELYLQMNNLRAEDTAVYYCAR	1	3700987	3701282	ATGATATTTGGGCTCATCTGGGTTTTCCTTGTTGCTGTTTTAACAG	GTGTGCAGTGT	ATGATATTTGGGCTCATCTGGGTTTTCCTTGTTGCTGTTTTAACAGGTGTGCAGTGT	MIFGLIWVFLVAVLTGVQC	GTAATCTCTAGAGAATGAAAGACACTGAGTATGTGAGTGGATACATCTGAAAGATAAGGTGGATGGGCAAGAGTTTATTGACCTGATATCTTTGTGCTTGCAG	19	103
artjamIGHV3.40-ctg26p	ptg000026l	IGH	IGHV	Pseudo	Fwd	GTATTTGCAGGTGTCCAGTGTGAGGTGCAGCTGATACAACCTGGGAAGTCTCTGAGACTCTCCCATGTGGCTTCTGGATTTACCTTCATAGACTACAATATGCACTGGGTCTGCCACGCTCCAGGAAAGGGCATGGAGTGGGTCTCATATATTAGTTATAATGGTGGTAGCATATACTAAACCAACTCCATGAAGGGTCGATTCACCATCTCCAGAGACAGCAGCAAGAACATCTTCTACCTGCAAATGAACAATGTGAGAGTCGAGGATACAGCCATGTATTACTGTGCGAGAGA	VFAGVQCEVQLIQPGKSLRLSHVASGFTFIDYNMHWVCHAPGKGMEWVSYISYNGGSIY* TNSMKGRFTISRDSSKNIFYLQMNNVRVEDTAMYYCAR	1	3763949	3764244
artjamIGHV4.20-ctg26p	ptg000026l	IGH	IGHV	Pseudo	Fwd	CAGGTGCAGCTACAAGAGTGGGGCACAGAACTATTGAAGCCCTCACAGACCATCTCCTTCACCTGTGCTGTGTATGATTTCTTCAACACCAGTGGTTACTGCTGGAACTGGATCCACCAGCCCCCAGGGAAGGGGCTGGAGTGGATCAGGCACATATGTAGTGATGAGTAGAGTTACTACAGCCCATACTTCAAGAGCTGCACTTCAATCTATTGAGACACATCCAAGGACCAATTCTTCCTGCACTGAGCTCTGTGATTACTGAGGACACAGCTGAGTATTACTGCACCAGAGA	QVQLQEWGTELLKPSQTISFTCAVYDFFNTSGYCWNWIHQPPGKGLEWIRHICSDE*SYY SPYFKSCTSIY*DTSKDQFFLH*AL*LLRTQLSITAPE	1	3782408	3782702
artjamIGHV3.41-ctg26p	ptg000026l	IGH	IGHV	Pseudo	Fwd	GATGTGCAATTGGTGGAGTCTGGAAGAGGCTTGGTTCATCCTGGGGGGTCCCTGAGACTCTCCTGTGTAGCCTCTGGATTCACCTTCAGTAGCTATGGAATGCAGTGGGAATGCGCAGGCTACTGGGAAGGGGCTGGAATGGGTGGTAGTTATATGGAGTGATAGAAGTCAGAAATACTATGCAGACTTTGTGAAAGACTGATTCACCATCTCCAGGGACAATGCAAAGAACACACTGTATCTGCAAATGAACACTGTGAAAGCTGAAGACACAGCCCTGTATTTCTGCACTACAGG	DVQLVESGRGLVHPGGSLRLSCVASGFTFSSYGMQWECAGYWEGAGMGGSYME**KSEILC RLCERLIHHLQGQCKEHTVSANEHCES*RHSPVFLHYR	1	3810022	3810318
artjamIGHV6.17-ctg26	ptg000026l	IGH	IGHV	Functional	Fwd	CAGGTGCAGCTGCAGAAGTCAAGTCCAGAACCAGTAAAGCTCTCAAAGACCCTCTCCCTCACCTGTGCTGTCTCTGGATTCTCTATAACAAGCTATGGTGTGCATTGGACCCGCCAGGCTCCAGGGAAGGGGCTGGAATGTGTCAGTGCTATGTGGGGTGGTGGAAGTACATACTACAGCCCAATGCTAACATCTAGACTTAGCATCACCTGGGATGCCTCCAAGAGCCAAGTTTATTTAACACTGAGCAGTCTTACAGTCAAGGATATGGTGGTGTTTTACTGTGTGAGAGA	QVQLQKSSPEPVKLSKTLSLTCAVSGFSITSYGVHWTRQAPGKGLECVSAMWGGGSTYYS PMLTSRLSITWDASKSQVYLTLSSLTVKDMVVFYCVR	1	3822560	3822852	ATGAGAACAGAGTCCCCTATATGCAAATTCAATTCTCACATCCA	TGTCCTGATT	ATGAGAACAGAGTCCCCTATATGCAAATTCAATTCTCACATCCATGTCCTGATT	MRTESPICKFNSHIHVLI	GTTTAAATTGTTCTCTGGGCTGCGAGGGCTCACAACTGTCTCCTGACAGGGGGCTGTTGTTTCTCAAGAAGGCGGAACTATCCTCTAGAGAAAAAGAGAAAGCTGGGTCTCTTACTGTGCCTGGTGATAGCCCCCCTGGATAAGTGTCTCAGGTGTCAGAAATAGTTTTATGGGATGCTGGTGACTTCACACGACTGACAGGGTCCGATGTACCTTGTCCACGAG	18	225
artjamIGHV3.42-ctg26	ptg000026l	IGH	IGHV	Functional	Fwd	GAGGTGCAGCTGGTGGAGTCTGGGGGAGGCTTGGTGAAGCCTGGAGGTTCCCTCAAACTCTCCTGCTTGGCTTCTGGATTCACCTTCAGTAACTATGCTATGCACTGGGTCCGCCAGGCTCCAGGGAAGAGTCTGGAGTGGGTCGCATACATTAGTTATAATGGTGGTAGCATATACTATGCCAACTCGGTGAAGGGCCGATTCACCATCTCCAGAGACAATGGCAAGAACACACTCTACCTGCAAATGAACAACCTGAGAGTCGAGGACACAGCCTTGTATTACTGTGCAAGTGA	EVQLVESGGGLVKPGGSLKLSCLASGFTFSNYAMHWVRQAPGKSLEWVAYISYNGGSIYY ANSVKGRFTISRDNGKNTLYLQMNNLRVEDTALYYCAS	1	3834322	3834617	ATGGACTTTGGGCTCAGCTGGATTTTCCTTGTTGCTCTTTTAAGAG	GTGTCCAGTGT	ATGGACTTTGGGCTCAGCTGGATTTTCCTTGTTGCTCTTTTAAGAGGTGTCCAGTGT	MDFGLSWIFLVALLRGVQC	GTAATTTATGGAGAATGAGAGACACTGAGCATGGTACTGGATATGACAGAGAAACAGTGGAGGATGACAGTTTCCTGACCCAATTTTTTTGTGTTTGCAG	19	100
artjamIGHV6.18-ctg26	ptg000026l	IGH	IGHV	Functional	Fwd	CAGGTACAGCTTCAGGAGTCAGGTCCAGGACTGGTGAAGCCCTCACTGACCCTCTACATTGCCTGCACTGTGTCTGGATTCTCCATCACCATTCTCCATGGCTGCTGGAACTGGATCTGCCAGCCTCTATGGAAAAGTCTGGAGTGGACAGGGGAAATATGTTATGAGGGGAACTCTTACTACAGTCCGGCTGTCAAGAGACACACCTCCATCACTAGAAACATGTCTGAGAACCAATTCTCCCTGCAGCTGAGTTCTGTGACCACTGAGGACATATCTGTGTATTCCTGTGCAAGTTA	QVQLQESGPGLVKPSLTLYIACTVSGFSITILHGCWNWICQPLWKSLEWTGEICYEGNSY YSPAVKRHTSITRNMSENQFSLQLSSVTTEDISVYSCAS	1	3862476	3862774	ATGCCCTTGAGTCTGAGAGAAGAACTGTGCTCAGGGCCCAGAAGGACATGGGGAA	GTGTCCTGTCC	ATGCCCTTGAGTCTGAGAGAAGAACTGTGCTCAGGGCCCAGAAGGACATGGGGAAGTGTCCTGTCC	MPLSLREELCSGPRRTWGSVLS	GTGACCTCAGTCTCCCCTCACTTATGAGGACGTCATCCCTCACATGCAAATTTCTTGCTCACTTCCAGTTTAAATCCTACCCTAGACTGTGGGGGCTCACAACTGTTTTCTTACAAGGGGCAGAGTTCTCTGGGGAAGGCAAATCTGTGCTCTAGAAAAGATTAGAGTGCGTAGTCTCCTCCTGTGCCAGGAGGAATACCCTGGCACATATACCCAAAATGAGTACCCTGGCACTCATATACCCAAATATGAGTGTCTCAGATGTCAGAATTCTATGGAATAGTGTTGATGGAATATGGCTGATAGTGTATGATGCAACTTGTCCCCAG	22	329
artjamIGHV6.19-ctg26	ptg000026l	IGH	IGHV	Functional	Fwd	CAGGTGCAGCTTAAGGAGTCAGGTCCAGGACTGGTGAAGCCCTCACAGACCCTCTCACTTACTTGCACTGTCTCTGGTTACTCCATAACCAGTGATTACTACTGGAGCTGGATCCGCCAGATCCCAGGGAAGGGGCTGGAGTGGATCGGGTACATAAGTTATAGTGGAAGTACTTACTACAGTCCGGCTCTCAAGAGCCGCACCACCATTTCCAGAGACACGTCCAAGAACCAGTTCTCCCTGCAGCTGAGTTCCATGACCACCGAGGACACAGCTGTGTATTACTGTGCAAGAGA	QVQLKESGPGLVKPSQTLSLTCTVSGYSITSDYYWSWIRQIPGKGLEWIGYISYSGSTYY SPALKSRTTISRDTSKNQFSLQLSSMTTEDTAVYYCAR	1	3958672	3958967	ATGAGATTGCTGGGTCTTCTCCTGTGCCTGGTGACAGCCCCCCAGG	GTGCCCTGTCC	ATGAGATTGCTGGGTCTTCTCCTGTGCCTGGTGACAGCCCCCCAGGGTGCCCTGTCC	MRLLGLLLCLVTAPQGALS	GTGAGTGTATTGGGTATCAAATCTACATCTATGGGGTGGTGACTGCACATGTCTGACAGGATCTTATATTCCTTGTCCTCAG	19	82
artjamIGHV1.22-ctg26p	ptg000026l	IGH	IGHV	Pseudo	Fwd	CAGGAGTGCCTGCTGCAGTCTGGGGTTGTGGCGAGGAAGACTGGGGGCCAAGTGAAGGTATCCTTCAAGGCCTTTGGGTGCATGATCACCAGCTAAGCTATGATCTGGTTGAAACAGACCCCAGGAGAGGGCCTACAGTACATTGTCCAGATAAAAACAAACAGTGGGAACCCCATGTTTGTCCAGGGCTTTTCATAACATGTGGTCTCCTGCATGGAAACCTCTATCATCATATCCTATCTGCATATAAATGGTCTGAAGTCATGGACACAGCCATACAGTAGTATTCAAGTGA	QECLLQSGVVARKTGGQVKVSFKAFGCMITS*AMIWLKQTPGEGLQYIVQIKTNSGNPMF VQGFS*HVVSCMETSIIISYLHINGLKSWTQPYSSIQV	1	3960828	3961122
artjamIGHV3.43-ctg26p	ptg000026l	IGH	IGHV	Pseudo	Fwd	GAGGTGGAGCTGGTGGAGTCTGGGGAAGGCTTGGTGTAGCCTAGGGGGAATCCGAGAAACTTTTATGTGACTTCTAGACTCACCTTCAGTAGCTACTGAATGATCTGGGTCCACTAGGCTCCTGGAAAGGGGCTAGAGTGAGTCTCAGTCATTAGCAGTAATGGTGGTACCATGTACTAAGCCAAGTCTGTGAAGTATTGATTCACCATATCCAGAGACAACAGGGAAAACATGTTCTCACTGCAAATGAACAGCCTAAGAGATGAAGACATGGTCTGTCTATCACTGTGCAAGAGA	EVELVESGEGLV*PRGNPRNFYVTSRLTFSSY*MIWVH*APGKGLE*VSVISSNGGTMY* AKSVKY*FTISRDNRENMFSLQMNSLRDEDMVCLSLCKR	1	3999549	3999845
artjamIGHV1.23-ctg26	ptg000026l	IGH	IGHV	Functional	Fwd	GAAGTGCAGCTATTTCAGTCTGTGGCTGAGGTGAGGAAGCCTGGGGCCTCAGTGAAAATCTCCTGCAAGGCTTCTGGATACACCTTCACGAGCTACTGGATGCAGTGGGTGCGACAGGCCCCAGGGTATAGACTTGAGTGGATTGGAGAGATTAATTGTAACAATGGTAATACAAACTATGCACAGAATATTAAGGGCAGAGTCACCATGACTGCAGACAAGTCCATGAGCACAGCTTACATGGAACTGAACAACCTGAAAACTGAGGACACAGCTGTGTATTACTGTTCCAGAGA	EVQLFQSVAEVRKPGASVKISCKASGYTFTSYWMQWVRQAPGYRLEWIGEINCNNGNTNY AQNIKGRVTMTADKSMSTAYMELNNLKTEDTAVYYCSR	1	4066855	4067150	ATGGACTGGTGCTGGAGAGTACTCTTCCTGGTGGCAGTCACTACAG	GTGTCCACTCT	ATGGACTGGTGCTGGAGAGTACTCTTCCTGGTGGCAGTCACTACAGGTGTCCACTCT	MDWCWRVLFLVAVTTGVHS	GTAAGGGTATTCCAAGTTTTTGGGTTGAGAAGGGGATCAGAAAGAGTCAAGGGGGAATTCTATTTACTCCTGTCTCTTCTCCACAG	19	86
artjamIGHV3.44-ctg26p	ptg000026l	IGH	IGHV	Pseudo	Fwd	AAGGTGCAGCTAGTGGAGTCTGGGGGAGGCTTGGTGCAAACTGGGGGGACTCTGAGATTCTCTTGCACAGCCTTTGGATTCACCTTCAGTAGCTATGGAATGGACTGGGTCTGCCAGACTCCAGGGAAGTGACCAGAATGGGTCTCATACATTAGTAGTAGTGGTAGCACCACATACTATGCCAACTCTATCAAAGGCCAATTCACCATATCCAGAGACAATGGCAAGAACTTGCTTTACCTACAAATGAACAACCTGAGAGTCAAGAACATTGCCATGTATTACTGTACAAGAGA	KVQLVESGGGLVQTGGTLRFSCTAFGFTFSSYGMDWVCQTPGK*PEWVSYISSSGSTTYY ANSIKGQFTISRDNGKNLLYLQMNNLRVKNIAMYYCTR	1	4135394	4135689
artjamIGHV4.21-ctg26	ptg000026l	IGH	IGHV	Functional	Fwd	CAGGTGCAGCTTAAGGAGTCGGGCCCAGGACTGGTGAAGCCTTCACAGACCCTCTCCCTCACCTGCACTGTGTCTGGATTCTCGTTAACAAGCTATGACATGCACTGGACCCGCCAGGCTCCAGGGAAGGGGCTGGAGTGGGTCGGTGTTATATGGAGTGGTGGAAGTACATACTACAACCCAGCGCTGAAATCCCGACTCAGCGTCACCAGGGACACCTCCAAGAGCCAAGTTTATTTAAAACTGAGCAGTCTCACAGCTGAGGACACAGCCGTGTATTACTGTGCGAGAGA	QVQLKESGPGLVKPSQTLSLTCTVSGFSLTSYDMHWTRQAPGKGLEWVGVIWSGGSTYYN PALKSRLSVTRDTSKSQVYLKLSSLTAEDTAVYYCAR	1	4226380	4226672	ATGAGACTTCTGATTCTCCTCTTGTGTCTGGTGACAGCCCCCCAGG	GTGTTGTGCCC	ATGAGACTTCTGATTCTCCTCTTGTGTCTGGTGACAGCCCCCCAGGGTGTTGTGCCC	MRLLILLLCLVTAPQGVVP	GTGAGTGCCTCAGATGTCAAATATGAGTCTCTGGGATGGTGGTGACTACATGTTAGTGACAGAAATTGATGCATTTTGTCCACAG	19	85
artjamIGHV4.22-ctg26p	ptg000026l	IGH	IGHV	Pseudo	Fwd	TAGGTAAAACTGTAAGAGTCAGCCCAGGACTGGTGAATTCTGACAGACAAGCTCCCTCACTTGTGCTGTCTCTGGTTACTCCATCAGCAGTTATTACTGCTGGAGTGGATTTTCCAGCTTTCAGGAAAGGGACTAGAGTGCATCAAATGCGTAGGTTGTGGTGGAAACACTTATTGAAGTTCATCCCTCAAGAGCCACACCTCTACTTCCAGAGACACATCCAAGAACCAGTTCTCCCTGCAGCTGCAGTCTGTGATGACTGAGGACATGACCATGAATTACTTTCTGTGATA	*VKL*ESAQDW*ILTDKLPHLCCLWLLHQQLLLLEWIFQLSGKGLECIKCVGCGGNTY*S SSLKSHTSTSRDTSKNQFSLQLQSVMTEDMTMNYFL*	1	4349543	4349835
artjamIGHV1.24-ctg26p	ptg000026l	IGH	IGHV	Pseudo	Fwd	CAGGTGATACTGGTGCAGTCTGGAGCTGAGATGAGGAAGCCTGGGGCATCAGTGAATGTCACCTGCAAGGAATCTCAATACATATTCCCAGGCAACTAGGTGCACTGGGTTCAAAAGGCCCAAGGAAAGGGGCTTGATTTGATGGGAAGAATCACCCCAGTGATAGTGGAAGAAAGTTCACACAGAAGTTCATGGGCAGAGTCACCATGCCTGCAGACATGTCCATGAGCAGAACTTGCAAATGGCTTAGCAGTCTCAAAGCCAAGAACTTGGCCATGTATTACTGTGTGAGAGA	QVILVQSGAEMRKPGASVNVTCKESQYIFPGN*VHWVQKAQGKGLDLMGRITPVIVEESS HRSSWAESPCLQTCP*AELANGLAVSKPRTWPCITV*E	1	4364995	4365289
artjamIGHV6.20-ctg26	ptg000026l	IGH	IGHV	Functional	Fwd	CAGGTGCAGCTGCAGAAGTCAAGTCCAGAACTGGTGAAGCTCTCAAAGACCCTCTCCCTTACCTGTGCTGTCTCTGGATTCTCTATAACATGTTGTGGTGTGTGTTGGACCCACCAGGCTCCAGGGAAGGGGCTGGAGTGTGTTGGTGCTATGTGGGGTGGTGGAAGTGCATACTACAGCCCAACACTAACATCTAAACTTGGCATCACCAGGGATGCCTCCAAGAGCCAAGTTTATTTAACACTGAGCAGTCTTACAGTCGAGGATATGGCGGTGTATTACTGTGTGAGAGC	QVQLQKSSPELVKLSKTLSLTCAVSGFSITCCGVCWTHQAPGKGLECVGAMWGGGSAYYS PTLTSKLGITRDASKSQVYLTLSSLTVEDMAVYYCVR	1	4441271	4441563	ATGAGAACAGAGTCCCCTATATGCAAATTTAATTCTCAAATCCA	TGTCCTGATT	ATGAGAACAGAGTCCCCTATATGCAAATTTAATTCTCAAATCCATGTCCTGATT	MRTESPICKFNSQIHVLI	GTTTAAATTGTTCTCTGGGCTGTGGGGACTCACAACTGTCTCCTGAAAGGGGGCTGTTGTTTCTTCAGAAGGCATAACTATCCTCTAGAAAAAAGAAGAAAGCTGGGTCTCTTCCTGTGCCTGGTGATAGCCCCCCTGGGTAAGTGTCTCAGGTGTCAGAAATAGTTTTATGGGATGCTGGTAACTTCACATGACTGACAGCATCTGATGCACCTTGTCCACAAG	18	225
artjamIGHV7.2-ctg26p	ptg000026l	IGH	IGHV	Pseudo	Fwd	GTAGTGCAGCTGGTGCAGTCTGGGGCTGAGGTGGGGAAGCCTGGGGCCTCAGTAAAGGTCTCCTGCAAGGCATATGGATAAACCATCACCACCTATGAAAAGCACTGGGTCTTATAATCTCTAGGACAAGGCCTTGAATAGATGGGGTGGGTTTACCCTAACAGTGGGAATACAAAGTTCTCCATGAAGTTCCAGGGCAGAGTCACCATGACCACAGACAAGTCTGCAAGCACAGCCTGCATGGAACTGAGCAGCCTGAAAGGTGAGGGCACAGGTTTGTATTACTTTGTGAAATA	VVQLVQSGAEVGKPGASVKVSCKAYG*TITTYEKHWVL*SLGQGLE*MGWVYPNSGNTKF SMKFQGRVTMTTDKSASTACMELSSLKGEGTGLYYFVK	1	4446409	4446704
artjamIGHV4.23-ctg26p	ptg000026l	IGH	IGHV	Pseudo	Fwd	CAGGTGCAGGAGTCAAGCTCAAGACTGGTGAATCCCTCCCTCACAAGCACTGTTTCTGGATTTTCTTTAAGGAGATATTCTGTGCATTGGACTCACCAGGCTCCAAGGAAGGGCCTGTAGTGGGTTGGTGCTATAAATAGTGGTGGAAGCACACAGTCTAAGCCAAAGTTGACATCTCAAATCAGCATCACAAGGAACACTTTCAAGGTCCAAGTTTATTTAACACTGGACAGACTGAGAACCAAGGACATAGCTATATACTACTGTGTGCAAGA	QVQESSSRLVNPSLTSTVSGFSLRRYSVHWTHQAPRKGL*WVGAINSGGSTQSKPKLTSQ ISITRNTFKVQVYLTLDRLRTKDIAIYYCVQ	1	4459167	4459441
artjamIGHV6.21-ctg26p	ptg000026l	IGH	IGHV	Pseudo	Fwd	CAGGTCCAGGATTGGTGAAGCCCTCGATGACCCTCTGCCTCACCTGCACTTTGTCTGGATTCTCCATCGCCATTCTCCATGGCTGCTGGAACTGGATCTGACAGCCTCCAGGAAAGGGGCTGGAGTGGATAGGGTACATATTGCTATGATGGTAACTCTTACTACAGTCTGGCTCTCAAGAGCCACACCTCCATCACTAGAGACATGTCCAAGAATCACTTATCCCTGCAGATGAGCTCTGTGACCACTGAGGACACAGTTGTGTATTCCTGTGCAAGTTA	QVQDW*SPR*PSASPALCLDSPSPFSMAAGTGSDSLQERGWSG*GTYCYDGNSYYSLALK SHTSITRDMSKNHLSLQMSSVTTEDTVVYSCAS	1	4472677	4472957
artjamIGHV4.24-ctg26	ptg000026l	IGH	IGHV	Functional	Fwd	CAAGTGAAGCTGCAGGAGTCTGGCCCAGGACTGGTGAAGCCCTCACAGACCCTGTCACTCACCTGCACTGTCTCTGGCTTCTCTATAACAAGCAATGCTGTGCACTGGACACGCCAGGCTCCAGAGAAGGGGCTGGAGTGGGTCGGTGCTATATGGAGTGGTGGAAGTACAAACTACAACCCAGCCCTGAAATCCCGACTCAGCATCACTAGGGACACTTCCAAGAGCCAAGTTTATTTAACACTGAGCAGTGTCACAACCGAGGACACAGCCATATATTACTGTGCAAGAGA	QVKLQESGPGLVKPSQTLSLTCTVSGFSITSNAVHWTRQAPEKGLEWVGAIWSGGSTNYN PALKSRLSITRDTSKSQVYLTLSSVTTEDTAIYYCAR	1	4487903	4488195	ATGAGAAAGCTGTGTCTCCTACTGCACCTGGTGACAGTGCCCCTGG	GTGTCCTGTCC	ATGAGAAAGCTGTGTCTCCTACTGCACCTGGTGACAGTGCCCCTGGGTGTCCTGTCC	MRKLCLLLHLVTVPLGVLS	GTGAGTGTCTCAGGTGTCAGAAATGGTTCTATGGGATGGTGGTGTCTGCACATGACTGATAGGGTCTGATGTTCTTTGTCCCCAG	19	85
artjamIGHV3.45-ctg26p	ptg000026l	IGH	IGHV	Pseudo	Fwd	CAAATGCAGCTGGTGGGGTCTGGGAGAGGCTTGGTTCAGCCTGGGGGGGTCTGTGAGACTCCTCTGTAGCCTCTGGATTCACCTTCAGTAGCTATAACATGAACTGGGTTCGCCAGGCGCCCAGGAATGGGCTGGAGTGGATGGCAGTTATATGGTATGATGGAAGTCAGAAATACTATGCAGACTCTGTGGAAGGCAGATTCACCATTTCCAGAGACAATGTGAAGAACACGCTGTACCTGCAAATGAAGAGCCTGAAACCCGAGGACACATCCATATATTACTGCACTGCATA	QMQLVGSGRGLVQPGGVCETPL*PLDSPSVAIT*TGFARRPGMGWSGWQLYGMMEVRNTM QTLWKADSPFPETM*RTRCTCK*RA*NPRTHPYITALH	1	4526379	4526673
artjamIGHV3.46-ctg26p	ptg000026l	IGH	IGHV	Pseudo	Fwd	GAAGTGCATTTGGTGGAGTCTGGGGGAGGCTTGGTGAAACCTGTTGGGTCTCTGAGACTCTCCTGCACAGTCTCTGGATTCACCTTCAGTAGCTGAAAAATGAACTGTGTATGCCAGGTACCAGGGAAAGGGTTTGAGTGGGTCTCATACATTGGTAGTGCTGATGGTACCACATACTATGCAGACTCTGTGAAGGGCTGAATCACCATCTCCAGAGACAATGGCAAGAACCAGCCATACCTGCAAATGAACAACCTGAGCTCTGAGGACACAACCATGTATTATTGTGTGAGAGA	EVHLVESGGGLVKPVGSLRLSCTVSGFTFSS*KMNCVCQVPGKGFEWVSYIGSADGTTYY ADSVKG*ITISRDNGKNQPYLQMNNLSSEDTTMYYCVR	1	4541896	4542191
artjamIGHV4.25-ctg26	ptg000026l	IGH	IGHV	Functional	Fwd	CAGGTGCAGCTGCAAGAGTGGGGAACAGAACTGTTGAAGCCCTCACAGACAATCTCCCTCATCTGTGCTGTGTATGGTTACTCCATCACCAGTGGTTACTGCTGGAACTGGATCCGCCAGCCTCCAGGAAAGGGGCTGGAGTGGATTGGGTGCATATGTAGTGATGGGAACAGTTACTACAGCCCATCCCTTAAAAGCCGCACCTCAATCTCTAGAGATACATCCAAGAACCAATTCTCCCTGCATCTGAGCTCTGTGACCACCGAGGACACAGCTGTGTATTATTGCACCAGAGA	QVQLQEWGTELLKPSQTISLICAVYGYSITSGYCWNWIRQPPGKGLEWIGCICSDGNSYY SPSLKSRTSISRDTSKNQFSLHLSSVTTEDTAVYYCTR	1	4558053	4558348	ATGAAAGTGCTGGGTCATCTCCTGTGCCTGGTGATTGCCACCCAGG	ATGTCCTGCCC	ATGAAAGTGCTGGGTCATCTCCTGTGCCTGGTGATTGCCACCCAGGATGTCCTGCCC	MKVLGHLLCLVIATQDVLP	GTGAGTATCTCAAGTGTCTGACAAAGGTCAATGATATACTGGTGAGTGTGTATGGCTGACACGGTCTGGTGTTCCTTTTCCACAG	19	85
artjamIGHV3.47-ctg26p	ptg000026l	IGH	IGHV	Pseudo	Fwd	GAAGTGCAGTTGGTGGAGTCTGGGGGAGGCTTGGTGAAGCCTAAGGGGTCTCTGAGACTCTCCTGTGCAGCCTCTGGTTTCACCTTCAGCAGCTACTGGGATGAGCTGGATCCGCCAGGCTCCAGGGAAGAGGCTGCAGTGGGTTTCATACATTAGTAGTAGTGATAGCACATACTATGCCAACTTTGTGAAAGGCCAATTCACCATCTCCAGAGACAATGACAAGAACGAGATCTACCTGCAAATGAATAACCTAAGAACTGAGGACATGGTCCTGTATTACTGTGCAAGAGA	EVQLVESGGGLVKPKGSLRLSCAASGFTFSSYWDELDPPGSREEAAVGFIH*****HILC QLCERPIHHLQRQ*QERDLPANE*PKN*GHGPVLLCKR	1	4605769	4606062
artjamIGHV4.26-ctg26	ptg000026l	IGH	IGHV	Functional	Fwd	CAGGTGCAGCTTAAGGAGTCAGGCCCAGGACTGGTGAAGCCATCACAGACCCTCTCACTTACTTGCACTGTCTCTGGTTACTCCATAACCAGTGGTTACTATTGGAGCTGGATCCGCCAGATCCCAGGGAGGGGGCTGGAGTGGATCGGGTACATAAGTAGTAGTGGAAGCACTTACTACAGTCCGGCTCTCAAGAGCCGCACCACCATTTCCAGAGACACGTCCAAGAACCAGTTCTCCCTGCAGCTGAGTTCCATGACCACCGAAGACACAGCTGTGTATTACTGTGCAAGAGA	QVQLKESGPGLVKPSQTLSLTCTVSGYSITSGYYWSWIRQIPGRGLEWIGYISSSGSTYY SPALKSRTTISRDTSKNQFSLQLSSMTTEDTAVYYCAR	1	4733995	4734290	ATGAGATTGCTGGGTCTTCTCCTGTGCCTGGTGACAGCCCCCCAGG	GTGCCCTGTCT	ATGAGATTGCTGGGTCTTCTCCTGTGCCTGGTGACAGCCCCCCAGGGTGCCCTGTCT	MRLLGLLLCLVTAPQGALS	GTGAGTGTCTTGGGTGTCAAGTCTAGATCTATGGGATGGTGGCTACTGCACATGTCTAACAGGATCTTATATTTCTTTTTCTCAG	19	85
artjamIGHV1.25-ctg26p	ptg000026l	IGH	IGHV	Pseudo	Fwd	CAGGTGTGCCCGCTGCAGTCTGGGGTTGTGGCGAGGAAGACTGGGGGCCAAGTGAAGGAAGGCCCCCTTCAAGGCCTTTGGGTACATGATCACCAGCTAAGCTATGATCTGGTTGAAACATGCCCCAGGAGAGGGCCTGCAATACATTGTACAGATCAAAACAAACAGTGGGAAGCCCATGTTTGCCCAGGGCTTTTCATAACATGTGGTCTCCTGCATGGAAACCTCTACCATCATAGCCTATCTGCATATAAATGGTCTGAAGTCATGGACACAGCCACACAGTAGTATTCAAGTGA	QVCPLQSGVVARKTGGQVKEGPLQGLWVHDHQLSYDLVETCPRRGPAIHCTDQNKQWEAH VCPGLFITCGLLHGNLYHHSLSAYKWSEVMDTATQ*YSS	1	4736239	4736537
artjamIGHV1.26-ctg26orf	ptg000026l	IGH	IGHV	ORF	Fwd	GAGGTGCAGCTTCTGCAGTCTTGGTCTGAGATGAGGAAGCCTGGGGCCTCAGTCAAGCTCTCCTGCAAGGCTTCTGGGTGCACCTTCACAGACTACTATATGCACTGGGTTCAACAGGCCCAAGGACAAGAGCTTGAGTGGATGGGAAGAATTGATCCTTCAGATCGTGAAACAAAGTATGCACAGAAGTTCTGGGGCAGAGTCACCATAACTGCAGATGCATCCACCAGCACAGCCTACATGGAGCTGAGCAGCCTGAGAGCTGAGGACACAGATGTGTATTACTATGCGAGA	EVQLLQSWSEMRKPGASVKLSCKASGCTFTDYYMHWVQQAQGQELEWMGRIDPSDRETKY AQKFWGRVTITADASTSTAYMELSSLRAEDTDVYYYAR	1	4870711	4871004	ATGGACTGGAGCTGGAGATCCTTCTTCCTAGTGGCAGTGGCTACAG	GTGTCCACTCT	ATGGACTGGAGCTGGAGATCCTTCTTCCTAGTGGCAGTGGCTACAGGTGTCCACTCT	MDWSWRSFFLVAVATGVHS	GTAAGGGGTTCCCAAGACCATAGGTTGAGAAGGGGCCAGAAAGAGTCAGAGGGGATTTCCAACCACTGTTACCTCCTCTCCAACTCTCCATAG	19	93
artjamIGHV3.48-ctg26	ptg000026l	IGH	IGHV	Functional	Fwd	GAGGTGCAGCTGGTGGAGTCGGAGGGAGACTTGGTGAAGTCTGGGATATCTCTGGGAGTCTCCTGTGAAACCTCTTTATTCAATGTCAGTAGCTACAAAATGTGCTGGGTCTGCCAGGTGTCAGGGAAGTGGCTTCAGTGGGTCTCATACATTAGTATTAGTGGTGACATGTACTATGCCAACTCTGTTAAGGGTCAATTCACCATCTCTAAAGACAATGCCAAGAATGAGATCTACCTGAAAATGAACAGATTCAGTATCAAAGACACTTCCCTATATTACTGTGCAAGTGA	EVQLVESEGDLVKSGISLGVSCETSLFNVSSYKMCWVCQVSGKWLQWVSYISISGDMYYA NSVKGQFTISKDNAKNEIYLKMNRFSIKDTSLYYCAS	1	4887094	4887386	ATGCAGTTTTGGCTCAGCTGGGTTTTCCTTGTTGCAATTTTAAAAG	GTGTCCAGTGT	ATGCAGTTTTGGCTCAGCTGGGTTTTCCTTGTTGCAATTTTAAAAGGTGTCCAGTGT	MQFWLSWVFLVAILKGVQC	GTAATTTGTGAAAAATGAGAGACCCTGAGTATGTAAGTGGATATGGCAGATAGAAACTGTGGATGGGTGAGTTTCCTGACCTGGCTTCTTTGTGTTTGCAG	19	101
artjamIGHV1.27-ctg26p	ptg000026l	IGH	IGHV	Pseudo	Fwd	GAAGTGCAGCTATTAGAGTCTGGGGCTGAGGTGAGGAAGCCTGGGGCCTCAGTGGAGGTCTCCTACAAGGCTTCTGGATACACCTTCACAGGCTACTGGATGCAGTAGGTGCGACAGGCCCCAGGGTATAGACTTGAGGGGATTGGAGAGATTAGTTGTAGCAATGGTAATACAAACTATGTACAGAAGATTAAGGGCAGAGTCACCAAGACTGCAGACAAGTCCATGAGCACAGTCTACATAGAACTGAACAACCCAAGAGCCGAGGACACGACCATGTATTACTGTTCCAGAGA	EVQLLESGAEVRKPGASVEVSYKASGYTFTGYWMQ*VRQAPGYRLEGIGEISCSNGNTNY VQKIKGRVTKTADKSMSTVYIELNNPRAEDTTMYYCSR	1	4964353	4964648
artjamIGHV4.27-ctg26p	ptg000026l	IGH	IGHV	Pseudo	Fwd	CTGGTGCAGCTGCAGGTGTCAGGCCCAGGTCTGGTAATGCCCTCCCAGACCCTCTCTGGCATCTCTGTATTCTCTTTAAAAGTATTCTCTTTTATGCACTGGACTGGAAAAGCTTCAGGAAAGGATGTACAGTGGGTCGGTGCTATAAATAGTAATGGAAGCACATATTCTAACCCAATGCTGATATCCCAACTTGGAATCATTAGGTACACCTCCAGGACCAAAGCTTATTTAACACTGGACAGCCTGAGAAACAAGTCACATATTACTGTGTGAGACA	LVQLQVSGPGLVMPSQTLSGISVFSLKVFSFMHWTGKASGKDVQWVGAINSNGSTYSNPM LISQLGIIRYTSRTKAYLTLDSLRNKSHITV*D	1	4995450	4995729
artjamIGHV1.28-ctg26p	ptg000026l	IGH	IGHV	Pseudo	Fwd	CAGGTGCAGCTGGTGCTGTTGGGCGCTGAGGTGAGGAGACCTGAGACCTCAGTGAGTATCTTCTGGAAGGATTCTGGATACACCTTCATCAGAAATTGGATGCATTGGATGAAAAAAGCTCTAGAACAAGGGCATGATTGGATGGTGAGAATCACCCTGATGAGAGTATGAAAGTACACACGGGAGTTCCAGGGCAGAGTCACCATGACTGCAGACATACCCATGAGCACAGCCTACATGGGTCTGAGCAGTCATAAAGCCAAGAACATGGGTATGTATTGCTGTGTGAGAGA	QVQLVLLGAEVRRPETSVSIFWKDSGYTFIRNWMHWMKKALEQGHDWMVRITLMRV*KYT REFQGRVTMTADIPMSTAYMGLSSHKAKNMGMYCCVR	1	4999362	4999654
artjamIGHV4.28-ctg26	ptg000026l	IGH	IGHV	Functional	Fwd	CAGGTGCAGCTTAAGGAGTCAGGCCCAGGACTGGTGAAGCCTTCACAGACTCTCTCCCTCACCTGCACTGTCTCTGGATTCTCGTTAACAAGCTATGGTGTGCACTGGACCCGCCAGGCTCCAGGGAAGGGGCTGGAGTGGGTCGGTGTTATATGGGGTAGTGGAAGTACATACTACAGCCCAGCACTAAAATCCCGACTCAGCATCACCAGGGACACCTCCAAGAGCCAAGTTTATTTAAAACTGAGCAGTCTCACAGCTGAGGACACAGCCATGTATTACTGTGCGAGAGA	QVQLKESGPGLVKPSQTLSLTCTVSGFSLTSYGVHWTRQAPGKGLEWVGVIWGSGSTYYS PALKSRLSITRDTSKSQVYLKLSSLTAEDTAMYYCAR	1	5095881	5096173	ATGAGACTTCTGGTTTTCCTCCTGTGCCTGGTGACAGCCCCCCAGG	GTGTTGTGTCC	ATGAGACTTCTGGTTTTCCTCCTGTGCCTGGTGACAGCCCCCCAGGGTGTTGTGTCC	MRLLVFLLCLVTAPQGVVS	GTGAGTGTCTCAGATATCAAATGAATCTCTGGGATGGTGGTGACTGCATGTTAGTGACAGAAATTGATGCATCTTGTCCACAG	19	83
artjamIGHV1.29-ctg26p	ptg000026l	IGH	IGHV	Pseudo	Fwd	GAGGTGCAGCTACTGCAGTCTGGGTCTGAGATGAGAAAGACTGGGGCCTTAGTGAAGCTCTCCTGAAAAGCTTCTAGGTGCACCTTCACAAACTACTATATGCACTGGGTTAAACAGGCCTGGGAAGAAGGGCTTGAGTGGATGGGATGAATTGACCCTTCAAATAGTGAAACAAAATACACACAGAAGTTTCAGGGCAGAGTGATCATAAATGCAGATATGTTCACCAGCACAGCCTACATGGAGCTGAGCAGCCTGAAAGCTGAGGATACAGGTGTGTATTACTGTGCAAGA	EVQLLQSGSEMRKTGALVKLS*KASRCTFTNYYMHWVKQAWEEGLEWMG*IDPSNSETKY TQKFQGRVIINADMFTSTAYMELSSLKAEDTGVYYCAR	1	5116761	5117054
artjamIGHV1.30-ctg26	ptg000026l	IGH	IGHV	Functional	Fwd	CAGGTACAGCTGGCACAGTCAGGGGCTGAGACGAGGAAGCTCTCGTTCTCAGTGAGGGTTTACTGCAAGGCTTCCATATACACCTTCACAAGGTACTGGATACAGTGGGTGTGCCAGGCCCCAGAACATCGGCTTGAGTGGATGGGATTTATTAACTCTAACAATGGTAACACAAACCACACACAGAAGTTCCAGGGCAGAATCACCATGATTGCACACAAGCCCACCATCATAGCCTATTTGGGGCTGAGAAGCCTGAGAGCCAAGAGCATAGGCATGTATTACTACTGTACTACTGA	QVQLAQSGAETRKLSFSVRVYCKASIYTFTRYWIQWVCQAPEHRLEWMGFINSNNGNTNH TQKFQGRITMIAHKPTIIAYLGLRSLRAKSIGMYYYCTT	1	5212308	5212606	ATGAACTGGAGCTGGAGAGCCCTCTTCCTGGTGGCAGTAGCTACAG	GTATCCATGCC	ATGAACTGGAGCTGGAGAGCCCTCTTCCTGGTGGCAGTAGCTACAGGTATCCATGCC	MNWSWRALFLVAVATGIHA	GTAAGGTGCCCCCCAATCCCTGGGTTGAGGAGGGTGCCAGGGACAGTCAAGGGGCATTTGCACAAACTCCTTTCTCCTCTCCAAAG	19	86
artjamIGHV1.31-ctg26p	ptg000026l	IGH	IGHV	Pseudo	Fwd	CAGGTGCAACTGGTACAGTCTGAGGCTGAGGTGAGGAAGCCTGGGGCTTCAGTGAATTTCTCCTGCAAGGCTTCTGGACACATCTTCACAGGCTACTGGATGTACTGGGTGCAAAGGCCTGAGGAAAAGGGCTTGATTGGATGGGGAGAATCACCCCAGTGATAGGGGAAGAAAGTACACACAGAAGTTCTAGGGCAGAGTCACCATGCCTGCAATCATGTCCATGAGTAGAGCTTGCATAGGGCTTAGCAGTATCAAAGCCAAGAACTTGGCCATGTATTAATGTGTGAGAGA	QVQLVQSEAEVRKPGASVNFSCKASGHIFTGYWMYWVQRPEEKGLIGWGESPQ**GKKVH TEVLGQSHHACNHVHE*SLHRA*QYQSQELGHVLMCER	1	5226804	5227097
artjamIGHV3.49-ctg26p	ptg000026l	IGH	IGHV	Pseudo	Fwd	TAGGTGCAGTAGGTGGAGTCTGGAGAAGATTTGGTGCAGCCTGGGAGGAGTTTTCTGAAAATATTCTGCATGACCTCTTTTTCAGATTCAGTAGCTACAAAATAAACTGTGTTTGCCCATCTCCAAGGAAGGGGCTGGAGTGGACCTCAGACATTAATATACATGCTACTACCAGATACTCTGCCACCTCTGAAAAGCCAATTCATCATGTCCAGAGACAATGGCAAGAACAGGCAGTACCTGGAAATGAGCAGCCTGAGATCCAAGGACTAGGCAGTGTATTACTGTGTGACAGA	*VQ*VESGEDLVQPGRSFLKIFCMTSFSDSVATK*TVFAHLQGRGWSGPQTLIYMLLPDT LPPLKSQFIMSRDNGKNRQYLEMSSLRSKD*AVYYCVT	1	5324373	5324668
artjamIGHV3.50-ctg26p	ptg000026l	IGH	IGHV	Pseudo	Fwd	GATGTGCAATTGGTGGAGTCTGGGGGAGGCTTGGTTCAGCCTGGGGGGTCTCTGAGACTCTCCTGTGTAGCCTCTGGATTCACCTTCAGTAGGTATGGAATGCAGTGGGAATGCGCAGGCTACTGGGAAGGGGCTGGAATGGGTAGTAGTTATATGGAGTGATAGAAGTCAGAAATACTATGCAGACTTTGTGAAAGGCCAATTCACCATCTCCAGGGACAATGCAAAGAACACACTGTATCTGCAAATGAACACTTTGAAAGCCAAAGACACAGCCCTGTATTTCTACACTACAGA	DVQLVESGGGLVQPGGSLRLSCVASGFTFSRYGMQWECAGYWEGAGMGSSYME**KSEIL CRLCERPIHHLQGQCKEHTVSANEHFESQRHSPVFLHYR	1	5345134	5345430
artjamIGHV6.22-ctg26	ptg000026l	IGH	IGHV	Functional	Fwd	CAGGTGCAGCTGCAGAAGTCATGTCCAGAACTGGTGAAGCTCTCAAAAACCTTCTCCTTCACCTGTGATGTCTCTGGATTCTCTATAATAAACTGTAGTGTGCATTGGACCTACCAGACTCTAGGGAATAGGCTGGAGTGTGTCGGTGCTATGTGGGGTGGTGGAAGTACATACTACAGCCCAACGCTAATATCTAGACTTAGCATCACCAGGGATGCCTCCAAGAGCCAAGTTTATTTAACACTGAACAGTCTTACAGTCGAGGATATGGCGGTGTATTACTGTGTGAGAGC	QVQLQKSCPELVKLSKTFSFTCDVSGFSIINCSVHWTYQTLGNRLECVGAMWGGGSTYYS PTLISRLSITRDASKSQVYLTLNSLTVEDMAVYYCVR	1	5358756	5359048	ATGAGAACAGAGTCCCCTATATGCAAATTCAGTTCTCACATCCA	GGTCCGGTGCACCTTGTCCACAAATGTCCTGTTT	ATGAGAACAGAGTCCCCTATATGCAAATTCAGTTCTCACATCCAGGTCCGGTGCACCTTGTCCACAAATGTCCTGTTT	MRTESPICKFSSHIQVRCTLSTNVLF	GTTTAAATTGTTCTCGGGGCTGTGGGAGCTCACAACTGTCTCCTGACAGGGGGCTGTTGTTTCTCAAGAAGGCAGGACTATCCTCCAGAGAAGAGGAGAAAGCTGGGTCTCTCCCTGTGCCTGGTGATAGCCCCCCTGGGTAAGTGTCTCAGGTGTCAGAAGTAGTTTTATGGGATGCTGATTACTTCACAAGACTGACAG	26	201
artjamIGHV3.51-ctg26	ptg000026l	IGH	IGHV	Functional	Fwd	GAGGTGCAGCTGGTGGAGTCTGGGGGAGGCTTGGTGAAGCCTGGAGGTTCCCTCAAAATCTCCTGTCTGGCCTCTGGATTCACCTTCAGTAGCTACAGCATGAACTGGGTCCGCCAGGCTCCAGGGAAGGGTCTGGAGTGGGTCGCATACATTAGTAATACTGGTGGTAGCATATACTATGCCAACTCGGTGAAAGGCCGATTCACCATCTCCAGAGACAATGGCAAGAACACACTCTACCTGCAAATGAACAACCTGGGAGTCGAGGACACGGCCTTGTATTACTGTGCAAGTGA	EVQLVESGGGLVKPGGSLKISCLASGFTFSSYSMNWVRQAPGKGLEWVAYISNTGGSIYY ANSVKGRFTISRDNGKNTLYLQMNNLGVEDTALYYCAS	1	5370037	5370332	ATGGACTTTGGGCTCAGCTGGATTTTCCTTATTGCTCTTTTAAGAG	GTGTCCAGTGT	ATGGACTTTGGGCTCAGCTGGATTTTCCTTATTGCTCTTTTAAGAGGTGTCCAGTGT	MDFGLSWIFLIALLRGVQC	GTAATTTATGGATAATGAGATTCACTGAGCATGGGAGTGGATATGACAGAGAAACAGTAGAGGGTGACAGTTTCCTGACCCAATTTCTTTGTGTTTGCAG	19	100
artjamIGHV4.29-ctg26p	ptg000026l	IGH	IGHV	Pseudo	Fwd	CAGGTGCAGCTGTGGGAGTCAGGTCCAGGACTGGTGAAGCCCTCACTGACGCTCTCCCTCACCTGCACTGTGTCTGAATTCTCCATCACCATTCTCCATGGCTGCTGGAACTGGATCTGACAGACTCCAGGAAAGGGGCTGGAGTTGACAGGGGACATATGTTATGATGGGAACTCTTACTAGAGTCCGGCTGTCAAGAGACACACCTCCGTCACTAGAGACATGTCCATGAATCAGTTCTCCCTGCAGATGAGCTCTGTGATCACCGAGGATACAGCTGTGTATTCCTGTGCAAGTTA	QVQLWESGPGLVKPSLTLSLTCTVSEFSITILHGCWNWI*QTPGKGLELTGDICYDGNSY *SPAVKRHTSVTRDMSMNQFSLQMSSVITEDTAVYSCAS	1	5384508	5384806
artjamIGHV4.30-ctg26	ptg000026l	IGH	IGHV	Functional	Fwd	CAAGTGAAGCTGCAGGAGTCGGGCCCAGGACTGGTGAAGCCCTCACAGACCCCGTCACTCACCTGCACTGTCTCTGGTTTCTCTATAACAAGCAATGGTGTGCACTGGACATTCCAAGCTCCAGAGAAGGGGCTGGAGTGGGTCGGTGTTATATGGAGTGATGGAAGTACAAACTACAACCCAGCGCTGAAATCCCGACTCAGCATCACCAGGGACACTTCCAAGAGCCAAGTTTATTTAGCGCTGAGCAGCCTCACAGCTGGGGACACAGCCATGTATTACTGTGCAAGAAA	QVKLQESGPGLVKPSQTPSLTCTVSGFSITSNGVHWTFQAPEKGLEWVGVIWSDGSTNYN PALKSRLSITRDTSKSQVYLALSSLTAGDTAMYYCAR	1	5401573	5401865	ATGAGAAAGCTGTGTCTCCTACTGTACCTGGTGACAGTGCCCCTGG	GTGTCCTGTCT	ATGAGAAAGCTGTGTCTCCTACTGTACCTGGTGACAGTGCCCCTGGGTGTCCTGTCT	MRKLCLLLYLVTVPLGVLS	GTGAGTGTCTCAGGTGTCAGAAATGGTTCTATGGGATGGTGGTGTCTGCACATGACTGATAGGGTCTGATGTTCTTTGTCCCCAG	19	85
artjamIGHV3.52-ctg26orf	ptg000026l	IGH	IGHV	ORF	Fwd	GAAATGCAGCTGGTGGGGTCTGGGAGAGGCTTGGTGCAGCCTGGGGGGTCTGTGAGACTCCTCTCTGTAGCCCCTGGATTCACCTTCAGTAGCTACAACATGAACTGGGTTCGCCAGGCTCCCAGCAAGGGGCTGGAGTGGATGGCAGTTATATGGTATGATGGGAGTCAGAAATACTATGCAGACTGTGTGAAAGGCAAATTCACCGTTTCCAGAGACAATGTAAAGAACACGCTGTACCTGCAAATGAAGAGCCTGAAACCCGAGGACATGTCTATGTATTACTGCACTGCCTA	EMQLVGSGRGLVQPGGSVRLLSVAPGFTFSSYNMNWVRQAPSKGLEWMAVIWYDGSQKYY ADCVKGKFTVSRDNVKNTLYLQMKSLKPEDMSMYYCTA	1	5432520	5432815	ATGCACCTCTGGGACAAGAACCCAGACCAGGATTTCCGGT	GTGTCCAGAGG	ATGCACCTCTGGGACAAGAACCCAGACCAGGATTTCCGGTGTGTCCAGAGG	MHLWDKNPDQDFRCVQR	GTCCCCAGTCCCTGATTAGGACAGAAAAAAAAAAAAAAAACTCACCATAAGGTTTGGGATCAGCTGGTTTTTTCTTGCTGCTGTTTTAAGAGGTAATTGGTGGAGAATGAGACACACTGAGTGGATGTGAGAAGAACAGTGGACATGTGATAGTCCCTGAACTGATAGTCTTTGTGTTTGCAG	17	183
artjamIGHV4.31-ctg26p	ptg000026l	IGH	IGHV	Pseudo	Fwd	CAGATGCAGCTGCAAGAGTGGGGAACAGAACTGTTGAAGCCCTCACAGACAGTCTCCCTCACCTGTGCTGTGTATGGTTACTCTGTTACCAGTGGCTACTGCTGGAACTGGATCCGCAAGCCTCCAAAAAAGGGGCTGGAGTAGATTGGGTGCATATGTAGTGATGGGAACAGTTACTACAGCGCATCTCTTAAAAGCTGCACCTCAATCTCTAGAGACACATCCAAGAACCAGCTCTCCCTGCAGCTGAGCTCTGTGACCACCGAGGACACTGCTATGTATCAGTGTACCAGAGA	QMQLQEWGTELLKPSQTVSLTCAVYGYSVTSGYCWNWIRKPPKKGLE*IGCICSDGNSYY SASLKSCTSISRDTSKNQLSLQLSSVTTEDTAMYQCTR	1	5466336	5466631
artjamIGHV3.53-ctg26p	ptg000026l	IGH	IGHV	Pseudo	Fwd	GAGGTACAGTTGGTGGAATCTGGTTGGGGCCAGAGGAAGCCTGGTGGGTCTCTGAGACTCTTCTGCAAAGGTTCTGGATTCACATTCAGTGACTACTATATAAGCTGGATCCACCAGGCTTGGGAAAACGACTGGAGTGGGTAGGGTTATTAAACACAAAGCTAACAGTCACACAACAGAATATGCAGCATCTGTGAAAGACAGATTCACCATCTCAAGAGATGATTGATAAGCACTGCCTATCTGCAAATGAACAGCTGAGAGCCTAGGACCCCACCATGTACACTCAGAGCCTAAAACTCTGCCCTGTATTACTGCATGAAAGA	EVQLVESGWGQRKPGGSLRLFCKGSGFTFSDYYISWIHQAWENDWSG*GY*TQS*QSHNR ICSICERQIHHLKR*LISTAYLQMNS*EPRTPPCTLRA*NSALYYCMK	1	5490980	5491305
artjamIGHV1.32-ctg26p	ptg000026l	IGH	IGHV	Pseudo	Fwd	CAGGTGCATCTGGTGCTGTCAGCGGCTGAGGAGAGAAGACCTGAGACCTCAGTGAATACCTTCTGGAAGGATTATGGATACACCTTCATCAGACACTGGATGCACTGGGTATGAAAGGCCCCAGGACAAGTGCTTGAGTTGGTGGAGAGAATCACCCTCATGATAGTGAAATAAAGTACAAACAAATGCCAGGGCAGAGTCACCATAACTGCAGATATATCCATGAGCACAGCCTACCTGGAGCTGAGCAGTCTCAAAGCCAAGGACTTGGCTGTGTTTTACTGCATGATAAT	QVHLVLSAAEERRPETSVNTFWKDYGYTFIRHWMHWV*KAPGQVLELVERITLMIVK*ST NKCQGRVTITADISMSTAYLELSSLKAKDLAVFYCMI	1	5520677	5520969
artjamIGHV3.54-ctg26	ptg000026l	IGH	IGHV	Functional	Fwd	GAAGTGAAGTTGGTGGAGTCTGGGGGAGGCTTGGTGAAGCCTGGGGGGTCTCTGAGACTCTCCTGTACAGCCTCTGGTTTCACCTTCAGTAGCTACTGGATGAGCTGGATCCGCCAGGCTCCAGGGAAGGGGCTGGAGTGGGTCTCATACATTAGTAGTAGCGATAGTGCATACTATGCCAACTCCGTGAAAGGCCGATTCACCATCTCCAGAGACAATGGCAAGAACGAGATCTACCTACAAATGAACAACTTAAGAACTGAGGACATGGCCGTGTATTACTGTGCAAGAGA	EVKLVESGGGLVKPGGSLRLSCTASGFTFSSYWMSWIRQAPGKGLEWVSYISSSDSAYYA NSVKGRFTISRDNGKNEIYLQMNNLRTEDMAVYYCAR	1	5522769	5523061	ATGGAGTTTGGGCTCAGCTGGGTTTTCTTTGTTGCTGTTTTAACAG	GTGTCCACTGT	ATGGAGTTTGGGCTCAGCTGGGTTTTCTTTGTTGCTGTTTTAACAGGTGTCCACTGT	MEFGLSWVFFVAVLTGVHC	GTAATCTCTAAAGGATGGGAAACACTGGGTATGTGAGTGGATGCATCTGAAAGATAAAGTGGACAGGCAAGTGTTACCTGACCTGGTATCTTTGTGTTTGCAG	19	103
artjamIGHV6.23-ctg26	ptg000026l	IGH	IGHV	Functional	Fwd	CAGGTGCAGCTTAAGGAGTCAGGTCCAGGACTGGTGAAACCCTCACAGACCCTCTCACTTACTTGCACTGTCTCTGGTTACTCCATAACCAGTGGCTACGCTTGGAGCTGGATCCGTCAGATCCCAGGGAAGGGGCTGGAGTGGATCGGGTACATAAGTTATAGTGGAAGTACTTACTACAGTCCGGCTCTCAAGAGTCGCACCTCCATCTCCAGAGACACGTCCAAGAACCAGTTCTCTCTGCAGCTGAGTTCCATGACCACCGAGGACACAGCTGTGTATTACTGTGCAAGAGA	QVQLKESGPGLVKPSQTLSLTCTVSGYSITSGYAWSWIRQIPGKGLEWIGYISYSGSTYY SPALKSRTSISRDTSKNQFSLQLSSMTTEDTAVYYCAR	1	5618095	5618390	ATGAGATTGCTGGGTCTTCTCCTGTGCCTGGTGACAGCCCCCCAGG	GTGCCCTGTCT	ATGAGATTGCTGGGTCTTCTCCTGTGCCTGGTGACAGCCCCCCAGGGTGCCCTGTCT	MRLLGLLLCLVTAPQGALS	GTGAGTGTCTTGGGTATCAAATCTAGATCTATGGGATGGTGACTGCACATGTCTAACAGGATCTTATATACCTTGTTCTCAG	19	82
artjamIGHV1.33-ctg26p	ptg000026l	IGH	IGHV	Pseudo	Fwd	CAGGTGTGCCTGCTGCAGTCTGGGGCTGTGGTGAGGAAGACTGGGGACCCAATGAAGGTCTCATTCAAGGCCTTTGGGTACATGATCACCAGCTAAGCTATAATCTGGCAGAGACAGGCCCCAGGAGAGGGACTACAATACACTGTCCAGATCAAAACAAACAGTGGGAAGCCCATGTTTGCCCAGGGCTTTTCATAACATGTTGTCTCCTGCATGGAAACCTCTACCATCATAGCCTATCTGCATATAAATGGTCTGAAGTCATGGACACAGCTTGTCATTTGAATGATATGTGTCATTTGACACATAATGTGTATACTAATACATTAGTATTCAAATGA	QVCLLQSGAVVRKTGDPMKVSFKAFGYMITS*AIIWQRQAPGEGLQYTVQIKTNSGKPMF AQGFS*HVVSCMETSTIIAYLHINGLKSWTQLVI*MICVI*HIMCILIH*YSN	1	5620254	5620594
artjamIGHV3.55-ctg26p	ptg000026l	IGH	IGHV	Pseudo	Fwd	GAGGTGGAGCTGGTGGAGTCTGGGGAAGGCTTGGTGGAGCCTAGGGGGAATCTGATTAACTCTTATGTGACCTCTAGACTCACGTTCAGTAGCTACTGAATGATCTGGGTCCACTAGGCTCCCGGAAAGGGACTGGAGTGAGTCTCAGTCATTAGTAGTAATGGTGGTACTATGTACTAAGCCAACTCTGTGAAGTCTTGATTCACCATATCCAGAGACAACAGTGAAAACATGTTCTCACTGCAAATGAACAGCCTAAGAGATGAAGACATGGTCTGTCTATCACCGTGCAAGAGA	EVELVESGEGLVEPRGNLINSYVTSRLTFSSY*MIWVH*APGKGLE*VSVISSNGGTMY* ANSVKS*FTISRDNSENMFSLQMNSLRDEDMVCLSPCKR	1	5695499	5695795
artjamIGHV2.1-ctg26p	ptg000026l	IGH	IGHV	Pseudo	Fwd	AATGACATCTTTTCCCTCTTCTCTGTGAATCTAATTTCTCACATCCTCACTGCTGAAAATATGGGAGGAGGTAGCAAATTAGAAGAAGTAGACTACCATATGCACTGGGTTCAACAGGCCCAAGAACAAGGGCTTGAGTGGATGGGAAGAATTGACCCTTCAGATAGTGAAACAAGGTACGCACAGAAGTTCCAGGGCAGAGCCACAATAACTGCAGATACATCCACCAGCACAGCCTACATGGAGCTGAGAAGCCTGAGAGCTGAGGACACAGCTGTGGATTTCTGTGCGAGA	NDIFSLFSVNLISHILTAENMGGGSKLEEVDYHMHWVQQAQEQGLEWMGRIDPSDSETRY AQKFQGRATITADTSTSTAYMELRSLRAEDTAVDFCAR	1	5749484	5749777
artjamIGHV3.56-ctg26	ptg000026l	IGH	IGHV	Functional	Fwd	GAGGTGCAGGTGGTGGAGTCTGAGGGAGGCTTGGTAAAGTCTGGGGGGTCTCTGAGAGTCTCCTGTGAAACCTCTGTATTCAATGTCAGTAGCTACAAAATGAGCTGGGTCTGCCAGGTGTCAGGGAAGTGGCTTCAGTGGGTCTCATACATTAGTATTAGTAGTGACATGTACTATGCTAACTCTGTTAAGGGTCAATTCACCATCTCTAGAGATAACGCTAAGAATGAGCTCTACCTGAAAATGAACAGATTCAGTATCAAAGACACTTCCCTATATTACTGTGCAAGTGA	EVQVVESEGGLVKSGGSLRVSCETSVFNVSSYKMSWVCQVSGKWLQWVSYISISSDMYYA NSVKGQFTISRDNAKNELYLKMNRFSIKDTSLYYCAS	1	5756821	5757113	ATGGAGTTCTGGCTCAGCTTGGTTTTCCTTGTTGCAATTTTAAAAG	GTGTCCAGTGT	ATGGAGTTCTGGCTCAGCTTGGTTTTCCTTGTTGCAATTTTAAAAGGTGTCCAGTGT	MEFWLSLVFLVAILKGVQC	GTAATTTGTGGAAAATGAGAGACCCTGAGTATGTGAGTGGATATGACTGATAGAAACTGTGGATGGGTGACAATTTCCTGACCTGGCTTCTTTGTGTTTGCAG	19	103
artjamIGHV3.57-ctg26p	ptg000026l	IGH	IGHV	Pseudo	Fwd	GATGTGATGTACAGTTGGTGCAGTCTTGTGGGGACCTGAGCAAGCCTGGAGAGTCTCTGAGACTGTCCTGCAAAGGTTCTGGATTTACATGCAATGACTACTATATGATCTGGATCCTCCAGGCTCCAGGAAAGGGACCAGAATGGGTAGGGTTATTAGAAACAAAGCTAACAGTCACACAACAGAATATGTTGTGTCTGTGAAAGTTGGATTCATCATCTCAAGAGATGATTCCCAAAGCACCACCTAACTGCAAATGAACAGCCTGAGAGTAGAGGATTCTGTGATGTGATGTGATGTGATGTGATGTGATGTGATGTGATGTGATGTATAGA	DVMYSWCSLVGT*ASLESL*DCPAKVLDLHAMTTI*SGSSRLQERDQNG*GY*KQS*QSH NRICCVCESWIHHLKR*FPKHHLTANEQPESRGFCDVM*CDVM*CDVM*CI	1	5791046	5791380
artjamIGHV3.58-ctg26p	ptg000026l	IGH	IGHV	Pseudo	Fwd	TAGGTGCAGTAGGTTGAGTCTGGAGAAGGTTTGGTGCATCCCAGGGGTTTTTTGAGACTCTCCTGCATAGCCTCTTGATCCACCCTTAGTAGCTACAAAATGAACTGGGTTTTTCAGTTTCCAGGGAAGGGGCTGAAGTGGCCCTCAGACATTAATGTGCATGCTACTACCACATGCAATGCCACCTCTGGGAAAGGCCAATCCACAGTCTCCAGAGACAGTGGCAAGAACAGGCTGTACCTGCAAATAGGCAACCTTCAAGTTGAGGAAATGGTCATATACTACTGTGTGACAGA	*VQ*VESGEGLVHPRGFLRLSCIAS*STLSSYKMNWVFQFPGKGLKWPSDINVHATTTCN ATSGKGQSTVSRDSGKNRLYLQIGNLQVEEMVIYYCVT	1	5804700	5804995
artjamIGHV1.34-ctg26	ptg000026l	IGH	IGHV	Functional	Fwd	CAGGTGCAGCTGGTGCAATCTGGGGCTGAGGTGAGGAAGCCTGGGGCTTCAGTGAAGGTCTCCTGCAAGGCTTCTGGATACACTTTCACCAGCTACTGGATGCACTGGGTGCGACAGGCCCCAGGACAAGGGCTTGAGTGGATGGGGAGAATTTACCCTGGAGATAGTGACACAAATTATGCGCAGAAGTTCCAGGGCCGAGTCACCATAACCGCAGACAAGTCTGTGAGCACAGCCTACATGGAACTGAGCAGCCTGAGAGCCGAGGACACAGCTGTGTATTATTGTGCAAGAGA	QVQLVQSGAEVRKPGASVKVSCKASGYTFTSYWMHWVRQAPGQGLEWMGRIYPGDSDTNY AQKFQGRVTITADKSVSTAYMELSSLRAEDTAVYYCAR	1	5814719	5815014	ATGGACTGTAACTGGAGAGCCCTCTTCCTGCTGGCAGTGGCTACAG	GTGTTCACTCA	ATGGACTGTAACTGGAGAGCCCTCTTCCTGCTGGCAGTGGCTACAGGTGTTCACTCA	MDCNWRALFLLAVATGVHS	GTAAGGGGCTCTTTTGCTCCTGGTTGGTGGAGTGGACCAGGGTTAGTCAAGAGACATTTTCACCACTTCCTGCCTGCTCTCCACAG	19	86
artjamIGHV7.3-ctg26p	ptg000026l	IGH	IGHV	Pseudo	Fwd	CAGGTGCAACTGGTGCAGTCTGGGGATGAAGTGAGGAAGCCTGGGTCCTCAGTGAAGGTTTCCTGCAAGGCTTGTGGATACACCTTCACCAGTTATGCCATGGGATGGGTACAACAGGCCCCAGCAGGTGCTCTGCAATATATGGGCTGGATCAACACAAACACTAGGAAACCAACATATGCTCAGGGATTCTCAGAATGCTTTGTATTCTCCATGGATGCCTCTGTCAGCAGTGCCTATCTGCAGATCAACGGCCTGAAGTCTGAGGACACAGCTGTGTATTACTGTGCAAGAGA	QVQLVQSGDEVRKPGSSVKVSCKACGYTFTSYAMGWVQQAPAGALQYMGWINTNTRKPTY AQGFSECFVFSMDASVSSAYLQINGLKSEDTAVYYCAR	1	5867820	5868115
artjamIGHV3.59-ctg26p	ptg000026l	IGH	IGHV	Pseudo	Fwd	AAAGTGCAGCTGGTAGAGTCTGGGGGAGGCCTAGTGAGGCCTTTAGGGTGTCTGAGACTCTCCTGTGCAGCTTCTGGATTCACTGTCAGTAGCTATGATATGAACTGGGTCTGCCAGACTCCAGAGAAGAGGCTGGAGAGGGTCTCACTCAGTACTAGTGGTGATAGCACATACTATGAAAACTCTGTGAAGGGCTGATTCACCATCTCCAGGGACAATGCCAAGAACAAGCTATATCTGCAAATAAGCAACCTGAAAACTGAAGACACAGCTATGTATTACTGTGTGAGTGA	KVQLVESGGGLVRPLGCLRLSCAASGFTVSSYDMNWVCQTPEKRLERVSLSTSGDSTYYE NSVKG*FTISRDNAKNKLYLQISNLKTEDTAMYYCVS	1	5895447	5895739
artjamIGHV3.60-ctg26p	ptg000026l	IGH	IGHV	Pseudo	Fwd	GAGGTGTAGCTTATGGAATCTGGGGGAAGTTTGGTGCAGCTTGGGGGGTCTGTGAGACTCTCCTGTGCAGCCTCTGGATTCACCTTCAGTAGCAACTGGATGAACTGGGTCCACCAAGCTTCAGGAAAGGGGCTGGAGTGGGTCTCATACATTAGTTATAATGGTGTTAGTACATACTATGCCAACTCTGTGAAGGGCAGATTCACCATCTCCAAAGACAATGGCAAGAATGAGCTTTATCTGCAAATGAACAACCTGAGAACTGAGGACACAGTCGTGTATTACTGAGCAAGTGA	EV*LMESGGSLVQLGGSVRLSCAASGFTFSSNWMNWVHQASGKGLEWVSYISYNGVSTYY ANSVKGRFTISKDNGKNELYLQMNNLRTEDTVVYY*AS	1	5903921	5904216
artjamIGHV1.35-ctg26p	ptg000026l	IGH	IGHV	Pseudo	Fwd	CAGATGCAGCTTGTGCAGTCTGGGGCTGAGGTGAGGAAGCTTGAGGACTCAGTGAACGTCTCCTGCAAGACTTCTGGATACACCTTAAACAGCAGATATATGAACTGGGTTTGACAGCTCCCATGACAAGGGCTTGAGTGGATGGAAAATTTTTACCCTGAAGACAGTGAAACAAAGTATACACAGAAGTTCCAGGGAAGAGTCACCATAACTGCAGATATGTATACCTACACAGCCTACATGGAGCTGAGCAGCCTAAGACCTGAGGACACAGCTGTATATTACTGTGCTACATA	QMQLVQSGAEVRKLEDSVNVSCKTSGYTLNSRYMNWV*QLP*QGLEWMENFYPEDSETKY TQKFQGRVTITADMYTYTAYMELSSLRPEDTAVYYCAT	1	5921562	5921857
artjamIGHV3.61-ctg26p	ptg000026l	IGH	IGHV	Pseudo	Fwd	ACAGTGCAGCTGGTGGAGTCTGGGGGAGGCTTGATTAAGCCTGATGGGTCTCTGAGACTCTCCTGTGCAGCCTCTGGATTCACAATCAGTGGCCATGATATGAGCTGGGACCAACAGGCTCCAGGAAAAGGGCAGGAGTTGCTCTCACACATTAGTGGTGGTGATAGCACATACTATATCAACACAGTGAAGGGTGGATTCACCATCTCCAGAGACAACGGCAAGAATGAGCTCCACCTGCAAATGAACAACCTGAGAGCTCACGACATGGTCATATATTACCGTTCGAGTGA	TVQLVESGGGLIKPDGSLRLSCAASGFTISGHDMSWDQQAPGKGQELLSHISGGDSTYYI NTVKGGFTISRDNGKNELHLQMNNLRAHDMVIYYRSS	1	5978020	5978312	ATGGAGTTTGGGATCAGCTAGGTTTTCCTTGCTGCAATTTGAAAAA	GTGTCCAGTAT	ATGGAGTTTGGGATCAGCTAGGTTTTCCTTGCTGCAATTTGAAAAAGTGTCCAGTAT	MEFGIS*VFLAAI*KSVQY	GTAATTTATGGAGAATTGAGAGACTGAGTATGTGAATAGATATGGTTGTGAGAAATAGTGACAGTTTCCTGACCTGACATCTGTGTGTTTGCAG	19	94
artjamIGHV3.62-ctg26p	ptg000026l	IGH	IGHV	Pseudo	Fwd	GAGGTGCAGCTGATGGAGTCTGGAGGAGGCTTGGCGAAGCCTGGGGGGTCTCTGAAGCTCTCTTTCACAGCCTCTGGATTTACCTTCAGTAATTACAAAATGAACTGGGTCTGCCAGGTATCAGAGAAGGGTTTGGAGCAGGCCTCATACATTAATAGTATTGTTGGTAGCACATACTATTTCAACTCTGTGAAAGAGCAATTCATCATCTCCAAAGACAATGGCAAAAACAAACTCTACTTGCAAATGAACAATCTGAGAACTGAGGACATGTCCCTGTATTACTGTGTTAGAGG	EVQLMESGGGLAKPGGSLKLSFTASGFTFSNYKMNWVCQVSEKGLEQASYINSIVGSTYY FNSVKEQFIISKDNGKNKLYLQMNNLRTEDMSLYYCVR	1	6009801	6010096	ATGCACCTTGGAACATGACACACTGAGAGACCATGACCTTAAT	GTGTCCAGTGT	ATGCACCTTGGAACATGACACACTGAGAGACCATGACCTTAATGTGTCCAGTGT	MENKRH*VCE*I*LRGVQC	GTACAATGAATGTGTGAGAGTTTCCTGACCTGGCATCTTTGTGTTTGCAG	19	50
artjamIGHV3.63-ctg26p	ptg000026l	IGH	IGHV	Pseudo	Fwd	GCTGTGCAGCTGGTGGAGTCTGGGGGAGGCTTGGTGAAACCTGAGGGGTCTCTGAGACTCTCCTGCATGACTCCTGGATTCACCTTCAGTGAATACTGCATGCACTGGGTCCACCAGGCTCCAGGGAAGGGGCTGGAGTGTGTCTCAGCAATCAACTATGGTGGTGGTAGCACATAGTACTCCAACTCTGTGAAGGGCCGATTCACCATCTCCCGATAAAACAGCAAGAATACGCTCTACCTGCAAATGAGCAACCTGGGATCTGAGGACACGGCTGTGTATTACTGTGTGAGAGA	AVQLVESGGGLVKPEGSLRLSCMTPGFTFSEYCMHWVHQAPGKGLECVSAINYGGGST*Y SNSVKGRFTISR*NSKNTLYLQMSNLGSEDTAVYYCVR	1	6048613	6048908
artjamIGHV3.64-ctg26p	ptg000026l	IGH	IGHV	Pseudo	Fwd	TCTGCACAGAGTTCTCACATCTCTGTCCTCAATGGAGGACAGCTTAAATACCAGGAATTACACCTGCACTTCCTCTGGGTTCTCTTTAGTGAAGTGTAGTGTGCACTGGACCCAAAGGCTCCACGGAATTGTCAGGAATGGGTCCATACTATATAGGCTGGTGGAAGTAAAGACTACATAACTGCACTGAAATCCCATCTCATTATCAGTACCAATACCAGAGAGAGCCAAGTTTATTTAACACTGAGCAGTCTCACAGCTGAGGACACAGCCATGTATGACTGTGGGACAAA	SAQSSHISVLNGGQLKYQELHLHFLWVLFSEV*CALDPKAPRNCQEWVHTI*AGGSKDYI TALKSHLIISTNTRESQVYLTLSSLTAEDTAMYDCGT	1	6069966	6070258
artjamIGHV3.65-ctg26p	ptg000026l	IGH	IGHV	Pseudo	Fwd	TTGTGTTTGCACGTGTCCAGTGTGAAGTGAGGCTTGGTGAAGCCTGGGAGTTCCCTCAAACTCTCCTGCCTGGCTTCTGGATTCACCTTCAGTGACTATGCTATGCACTGGGTCCACCAGGTGCCAGGGAAGGGGCTGGAGTGGATCTCAGCAATTAATAGTGGTGGTGGTAGCACATATTATGGTAATTCTGTGAAGGGCCGATTCACCATCTCCAGAGACAATGGCAAGAACACACTCTATTTGCAAATGAACAACCTGAGAGTCGAGGACACAGCCATGTATTACTGTGCAAGAGA	LCLHVSSVK*GLVKPGSSLKLSCLASGFTFSDYAMHWVHQVPGKGLEWISAINSGGGSTY YGNSVKGRFTISRDNGKNTLYLQMNNLRVEDTAMYYCAR	1	6082244	6082542
artjamIGHV3.66-ctg26	ptg000026l	IGH	IGHV	Functional	Fwd	GAAGTGCAGTTGGTGGAGTCTGGGGGAGGCTTGGTTCAGCCTGGGGGGTCTCTGAGACTCTCCTGTGTAGCCTCTGGATTCACCTTCAGTAGCTATGGAATGGACTGGGTCCGCCAGGCACCTGGGAAGGGGCTGGAGTGGGTGGCAGTTATATGGAATGATGGAAGTCAGAAATACTATGCAGACTCTGTGAAAGGCCGATTCACCATCTCCAGAGATAATGCGAAGAACACGCTGTACCTGCAAATGAACAGCCTAAAACCCGAGGACACAGCCCTGTATTACTGTGCTGCAGA	EVQLVESGGGLVQPGGSLRLSCVASGFTFSSYGMDWVRQAPGKGLEWVAVIWNDGSQKYY ADSVKGRFTISRDNAKNTLYLQMNSLKPEDTALYYCAA	1	6106549	6106844	ATGCAGTTTGGAATCAGCTGGATTTTACTTGTTGCTATTTTAAGAG	GTGTCCAGTCT	ATGCAGTTTGGAATCAGCTGGATTTTACTTGTTGCTATTTTAAGAGGTGTCCAGTCT	MQFGISWILLVAILRGVQS	GTAATTTGTGGAGGATGAGAGATACTGCGTATGTGAGTGGATGTGAAAGGAACAGTGGACATGTGATAGTTCCTGAACTGATGTCTTTGTTTTCTCAG	19	98
artjamIGHV3.67-ctg26p	ptg000026l	IGH	IGHV	Pseudo	Fwd	TCTCCTCACATGGGGCTGATTTCTTGAGGAAGGCTGAACTGTGCTCTAGAAGAGGCTTAGTCTTCTCCTGTGCCGGGTGACACAACCAGTGGTTACTCTGGGTACTGAATCCATCAGGCCCAGGGAAGGGGCTGGAGCAGGTTGAGCATATATTATGATGGGAACACTTACTAATTCCCATCCCTCAAGAGCTGCAACTTCATCTCCAGAGACATGTCCAAGAAGCAGTTCTCCCTGTGGCTGTGGTTCATGACCACTGAGGACACAGCTGTGTTTCACTGTGAAAGAGA	SPHMGLIS*GRLNCALEEA*SSPVPGDTTSGYSGY*IHQAQGRGWSRLSIYYDGNTY*FP SLKSCNFISRDMSKKQFSLWLWFMTTEDTAVFHCER	1	6112220	6112509
artjamIGHV1.36-ctg26p	ptg000026l	IGH	IGHV	Pseudo	Fwd	CATGTGCAGCTGGTGCAGTCTGGGGCTGATGTGAGGAATCCTAGGGCCTCAATGAACATATACTACAAAGATTTTGGATGCACTATCACAAGTTAAAAGATTCAGTGGGTGTGTCCACACCCAGGAGAAGGTCTTGAGTAGATGGGATATGTTAACCCTCATGATGGGGACACACACTGCACACAGGAGTGTTAAAGCAGAGTCACTTTGACCACGAACAAGAGCACAAGCACAGCTTACATGGTGCTGAGCAGCCTGAGAGCATTGAACATGGTTGTGTATTACTGTTGAAAAGA	HVQLVQSGADVRNPRASMNIYYKDFGCTITS*KIQWVCPHPGEGLE*MGYVNPHDGDTHC TQEC*SRVTLTTNKSTSTAYMVLSSLRALNMVVYYC*K	1	6114568	6114863
artjamIGHV4.32-ctg26p	ptg000026l	IGH	IGHV	Pseudo	Fwd	CCTACCCCTGGTGCAGTTGCAGGAGTGGGGCACAGAACTGTTGAATCCCTCACAGACAACCCTTACCCGTGCTGTAACGGTTCCTCCATCACCAGTGGCTACTGCTGGAACTCGATCCACCAGACCCCAGGGAAGGGGCTGGAGTTCATTGGGTGTATATATAAGCATGAGAACACTTACTACAGTCCATCTCTCAAGAGCCACACCTTAATCTCTAGAGACATGTCCAAGAACCAATTCCCCCTGCATCTGAGCTCTATGACCACCAAAGGTACAGCTGTGTATCAATGCACCAGAGA	LVQLQEWGTELLNPSQTTLTRAVTVPPSPVATAGTRSTRPQGRGWSSLGVYISMRTLTTV HLSRATP*SLETCPRTNSPCI*AL*PPKVQLCINAPE	1	6122263	6122554
artjamIGHV6.24-ctg26p	ptg000026l	IGH	IGHV	Pseudo	Fwd	TAGGTGAAGCAGTAGAAGTCAGGTCCAAAACTGGTGAAACTCTCACAGACCCTCTCCCTCACCTGTGCTGTCTTTGGACTCTCTATAACAAGCTGTGGTGTGCATTAGATTTGCCAGGCACCAGGGAAGTGGCTGGAGTGGTTCGGTGCTATAGGGGGTGGTGAAAATACATAATACAGCCCAATGCTGAAATCTAGACTTAGCATCACCAGGGATGTCTCCAAGAGTCAAGTTTATTTAACACTTAGCAGTCTCACAGTCGAGGACATGGTGGTGTATTACTGTGTGAGAGA	*VKQ*KSGPKLVKLSQTLSLTCAVFGLSITSCGVH*ICQAPGKWLEWFGAIGGGENT*YS PMLKSRLSITRDVSKSQVYLTLSSLTVEDMVVYYCVR	1	6144311	6144603
artjamIGHV4.33-ctg26p	ptg000026l	IGH	IGHV	Pseudo	Fwd	GAATCACAGTTCAATTCCCAGTCGGGGCACATGCCTGGGTTCCAGGCCAGTTCCCAGCAGAGGATGCATGAAAAGCAACCATACATTGATTTTTCTCTCCCTGTCTCCTTCCCTTCCCCTCTAAAGATAAATAAATAAAATCTTTTAAAAAAGAAACAAAGCTAACAGTCATAGAATATGCTGTATCTGTGAAAGGCAGATTCACCATCTTAAGAGGTGATTCCAAAAGCACTGCCTATCTGCAAATGAACAGCCTGAGAGCCTAGGACTCCTCCCTGTTATTACTGCATGAAAGA	ESQFNSQSGHMPGFQASSQQRMHEKQPYIDFSLPVSFPSPLKINK*NLLKKKQS*QS*NM LYL*KADSPS*EVIPKALPICK*TA*EPRTPPCYYCMK	1	6263779	6264074
artjamIGHV7.4-ctg26p	ptg000026l	IGH	IGHV	Pseudo	Fwd	CAGGTGCAGCTGGTGCAGTCTTGAGCAGAGGTGAGGAAGCCTGGGTCCTCAGTGAAGGTCTCTTGTAAGGCTTGTGGATACACCTTCACCAGCTATGGCATGAACTGGGTACGACAGGCCCCAGCAGGTGCTCTGCAATATATGGGCTGGATCAACACAAACACTGGGAAAGCCAATTATGCTCAGGAATTCTCAGAACGCTTTGTATTCCCCATGGGCACCTCTGTCAGCACTGCCTATCTGCGGATCAATGGCCTGAAGTCTGAGGACACAACTGTGTATTACTGTGCAAGAAA	QVQLVQS*AEVRKPGSSVKVSCKACGYTFTSYGMNWVRQAPAGALQYMGWINTNTGKANY AQEFSERFVFPMGTSVSTAYLRINGLKSEDTTVYYCAR	1	6266984	6267279
artjamIGHV3.68-ctg26p	ptg000026l	IGH	IGHV	Pseudo	Fwd	GAATTGCAGCTGGAAGAGTCTAGAGGAGGCCTATAAAAGCCTTATGGGTCTCTTAGACTCTCCTGTGCAGCCTCTGGACTCACTGTCAGTAGCTGTGATATGAACTGGGTCTGCCAGGCTCCAGGGAAGGGGCTGGAGTCAGTCTCATACATTTGTAGTAGCGATAGCACATACTACTCCAAATCTGTGAAGGACTTATTCACCATCTCCAGAGACAATGCCAAAAACAAGCTCTATCTGCAAATGAACAACCTGAAAACCAAAGACAGAGCTGTGTATTACTGTGAGAGTGA	ELQLEESRGGL*KPYGSLRLSCAASGLTVSSCDMNWVCQAPGKGLESVSYICSSDSTYYS KSVKDLFTISRDNAKNKLYLQMNNLKTKDRAVYYCES	1	6291472	6291764
artjamIGHV1.37-ctg26p	ptg000026l	IGH	IGHV	Pseudo	Fwd	CAGGTGCAGCTGGTGCAGTCAGAGGCTGAGATGAGTAAGCCTGGGACACCAGTGAATGTCTCCTGCAAGGTTCCTGGGTATACCTTCATCAGCTACTGGATGTTCTGTGTGTGCCAGTCCTTAGGACAGAGGCTTGAGTGGATGGGTTCTTTTAACCCTAACAATAGTGACACAAACTGCATGCAGAAGTTTTGGGACAGAGTCACCATGACCACAGACAAGCCCATCAGCACGGCCTACATGAGCTGAGCAGCCTGACAGCCGAGGACATGGGCATGTATTACTGTACTACAGA	QVQLVQSEAEMSKPGTPVNVSCKVPGYTFISYWMFCVCQSLGQRLEWMGSFNPNNSDTNC MQKFWDRVTMTTDKPISTAYMS*AA*QPRTWACITVLQ	1	6312803	6313097
artjamIGHV4.34-ctg26p	ptg000026l	IGH	IGHV	Pseudo	Fwd	CAGGAATCATACCCGGGACTGGTGAAGCTCAAGGGAACCTCTCCCTCACTTATGGTGCCTCTGGACTCTCTTTAATGAGCTATGGAGTGCACTGGGCTTGCAGGATACCTAGTAAGGGGCTGGAGTGGGTATTGTTACATAGTATAATAAAAGCAGAGACTGCAACCTAATGTTAAATTCCTGACTCAGCATCACCAGGGGAACTTTCGGAAGTAAAATATATTTAACATTGAACAGCCAGGGAGCTAATGATGCAGTCATGTCTTAGTGTGTCAGA	QESYPGLVKLKGTSPSLMVPLDSL**AMECTGLAGYLVRGWSGYCYIV**KQRLQPNVKF LTQHHQGNFRK*NIFNIEQPGS**CSHVLVCQ	1	6342871	6343147
artjamIGHV2.2-ctg26	ptg000026l	IGH	IGHV	Functional	Fwd	CAGGTCACCCTGCAGGAGTCTGGCCCTGGGCTGGTGAGACCCTCCCAGACCCTCACACTGACCTGCTCCTTCTCTGGGTTCTCACTGGGCACTAGTGGTATAGGGGTTGGCTGGATCCGTCAGCCCCCCGGGAAGACACTGGAGTGGCTCTCAAATGTTTGGTGGGATGATGATAAGTACTACAACCCAACTCTGAGGAGCAGGCTCACCATCTCCAAGGACAGCTCCAAAAACCAGGTGCTTCTCACAATGACCAGCATGGGTCCTGAAGACACAGCCAGATACTATTGTGCACAGATGG	QVTLQESGPGLVRPSQTLTLTCSFSGFSLGTSGIGVGWIRQPPGKTLEWLSNVWWDDDKY YNPTLRSRLTISKDSSKNQVLLTMTSMGPEDTARYYCAQM	1	6374409	6374709	ATGGACACACTGTGGTCAACTCTCCTACTGCTGACTGTCCCTTCCT	GGGTTCTGTCT	ATGGACACACTGTGGTCAACTCTCCTACTGCTGACTGTCCCTTCCTGGGTTCTGTCT	MDTLWSTLLLLTVPSWVLS	GTGAGTGCTCCACTCTGGGATATCATTAGGGATGAAAAGAATTCTGTTCTCTTCCTCAAGTGTCTTCACCTCTTTTTGTTTTTTCTCCACAG	19	92
artjamIGHV4.35-ctg26p	ptg000026l	IGH	IGHV	Pseudo	Fwd	CATCTCCAGGTGTGTTGTCCCAGGTACAGCTGCTTGAGTTGTGTCCAGAACTCGTGAAGCCCTTAAGACTTTGTCCCTCACCTGAATTCTCTCTATATTCTCTTCAATGAGGTCCCCAGGCTCCAGGGAAAAGGCTGGAATGGGCCAGTACAATATGGGCTTGTGGGGGTAAAGACTATATCCCCACACTGAAATTCTGTTTCAGCATCACCAGGGACACCTACTACAGAGCCAAGTTTATTTAACAATGAGCAGTCTCATTACTGATGAGAAGACTGTATGAGTGTGGGACAGA	HLQVCCPRYSCLSCVQNS*SP*DFVPHLNSLYILFNEVPRLQGKGWNGPVQYGLVGVKTI SPH*NSVSASPGTPTTEPSLFNNEQSHY**EDCMSVGQ	1	6385180	6385474
artjamIGHV4.36-ctg26p	ptg000026l	IGH	IGHV	Pseudo	Rev	CAGGTGGAGCTGCAGGTAAGGCCCAGGACTTGTGAAGCCCTCACAGACCCTCTCCCTCACCCGCACTGTCTCTGGATTCTTTTTAACAAACTATCATGTGCACAAGATCTGCCAGGCTCCAGGGAAGGGGATGGAGTGGATCAGTGTTATATGGAGTGGTAGAAGTAAAGACTACATCCCAGCACTGAAATCCCAACTCAGAATCACCAGGGACACCTCCAAGAGCCAAGTTTATTTAACATTGAGAAGTCTCACAGCCAAGGACACAGGTACATATTACTGTGGGAATGACA	QVELQVRPRTCEALTDPLPHPHCLWILFNKLSCAQDLPGSREGDGVDQCYMEW*K*RLHP STEIPTQNHQGHLQEPSLFNIEKSHSQGHRYILLWE*	1	6420358	6420650
artjamIGHV1.38-ctg26p	ptg000026l	IGH	IGHV	Pseudo	Fwd	CAGGTGCAGCTGGCACAGTCAGGGATGGAATAAGGACACCTGCGGTCTCAGTGAAGGCTCCTGTAAGACTTCCGGATACACCCTTATTAGCCACTGGATGCACTGTGTGTGACAAGCCCCAGAACAAGGGTTTCAGTAAATGGGACAAACTGGTACTGAATATAGTGAAACAAAGTGCACAGAGGTTCCAGGGATGAGTCTCCACTACTGCAGATATGTCCACCAGCACAGTCTACATGCAGCTGAGCAGCTTGAAAGCCAAGTGCACACTCCTGTATTACTGTGTGAGAGA	QVQLAQSGME*GHLRSQ*RLL*DFRIHPY*PLDALCVTSPRTRVSVNGTNWY*I**NKVH RGSRDESPLLQICPPAQSTCS*AA*KPSAHSCITV*E	1	6446787	6447078
artjamIGHV3.69-ctg26p	ptg000026l	IGH	IGHV	Pseudo	Fwd	AGGTTCACCTGATGGAATCTGGGGGAGGCTTGGTGCAACCTGAGATGGTCTCTGAGACTCTCCTGTTCAGCCCCTGAATTCAGTTTCAGTGGCTACAAATTGAAGTGGGTCAGCTAGGCTTCAGGGAAGTGGCTGGAGTGGGTTTCATACATTAATAGTAATGGTGGTGGCACATAATATGCAAACTCTGTGAAAGGCCAATTCACCATCTCCAGAGAAGAGGGCAAGAATGAGCTATATCTGCAAATGAACAACCTGAGATCCGAGTACAAGGCTGTGTATTACCGTGTGAGAGA	RFT*WNLGEAWCNLRWSLRLSCSAPEFSFSGYKLKWVS*ASGKWLEWVSYINSNGGGT*Y ANSVKGQFTISREEGKNELYLQMNNLRSEYKAVYYRVR	1	6501872	6502167
artjamIGHV4.37-ctg26p	ptg000026l	IGH	IGHV	Pseudo	Fwd	CAGGTGCAGCTACAAGAGGCAGGACAAGGCCTGGCAAATCCCTCACAATGCTCTCCCTCACCTTCACTGTTGCTTGTTACTTAATCACCAGTGGTTACCACTAGGACTGGATCCACAAACCCCCAGGGAAGGGGCTGGATTGGACTGGGTGCATGTTATAATGGGAACACTTACTACAGTCCCCCCTCAAGAGCCACTTTCCAGTCTCCAGAGACATGTCCATAAACTGTTCTCCCTGCATCTGAGATCTGTGGTCACTGAGGACACAACCTTGTATTACTGTGGAAGAGA	QVQLQEAGQGLANPSQCSPSPSLLLVT*SPVVTTRTGSTNPQGRGWIGLGACYNGNTYYS PPSRATFQSPETCP*TVLPASEICGH*GHNLVLLWKR	1	6511904	6512194
artjamIGHV3.70-ctg26p	ptg000026l	IGH	IGHV	Pseudo	Fwd	GAGGAGCAATTGGCAGAGTCTGGTGGGGGCCTGAGACAGCCAGGAGGATCTCTGAGACTCTCCTGCAAATGTTCTGGATTCACATTCAGTGACTCCTATATAAACTGGATCTGCAGACTCCAGGAAAAAGCCTGGAGAGGGTAGGGGTCATCAGAAACAAAGCTAAGAGTCACACAACAGAATATGCTTCATCTGTGAAAGGCAGATTCACCATCTTGAGGGATGATTCCCAAAGCACTGACTATTTGCAAATGAACAGCCTGAGAGCCAAAGACTGCCCTGTATTAATGTGCTACAGA	EEQLAESGGGLRQPGGSLRLSCKCSGFTFSDSYINWICRLQEKAWRG*GSSETKLRVTQQ NMLHL*KADSPS*GMIPKALTICK*TA*EPKTALY*CAT	1	6522944	6523242
artjamIGHV1.39-ctg26	ptg000026l	IGH	IGHV	Functional	Fwd	CAGGTACAGCTGGTGCAGTCTGGGGCTGAAGTGAGGAAGCCTGGGTCCTCAGTGAAGGTCTCCTGCAAGGCTTCTGGATACACCTTCACCAGCTATGGCATGAACTGGGTACGACAGGCCCCAGCAGGTGCTCTGCAATATATGGGCTGGATAAACACATACACTGGGAAACCCACATATGCTCAGGGATTCTCAGAACGCTTTGTATTCTCCATGGACACCTCTGTCAGCACTGCCTATCTTCAGATCAATGGCCTGAAGTCTGAAGACACAGCTGTGTATTACTGTGCAAGAGA	QVQLVQSGAEVRKPGSSVKVSCKASGYTFTSYGMNWVRQAPAGALQYMGWINTYTGKPTY AQGFSERFVFSMDTSVSTAYLQINGLKSEDTAVYYCAR	1	6557620	6557915	ATGGACTGGAGCTGGAGAGTCCTCTTCCTGATGGCTATGGCTACAG	GTGTCCACTCC	ATGGACTGGAGCTGGAGAGTCCTCTTCCTGATGGCTATGGCTACAGGTGTCCACTCC	MDWSWRVLFLMAMATGVHS	GCAAGGGGTCCTAAGCCCCTGGGTTGAGGAGGGTAACAGGGACAATCAAGGAAAATATACACTCACTAATGTCTCCTCTCCACAG	19	85
artjamIGHV4.38-ctg26p	ptg000026l	IGH	IGHV	Pseudo	Fwd	AAGGTGCAGCTACAGGAGTCAGGCACAGGACTGGTGAAGCCCTCACAGACTCTCTCCCTCACCTACACTGTCTCTTGATTCTCTATAACAAGTGATGGTGTGCACTGGACCTTCCAGGCTCTAGGGAAGTGGCTGGACTGGGTTGGTATTATATGGGGTGATGGAAGTACAGAGTATAACCCAGCACTGAAATCCTGATTCAGCATCACCAGAGACATCTCCAAGAGTTAAGTTTATTTAACACTGAGCAGTCTCACACTGGAGGACAGGGCGGTGTATTACTTTGCTAGACA	KVQLQESGTGLVKPSQTLSLTYTVS*FSITSDGVHWTFQALGKWLDWVGIIWGDGSTEYN PALKS*FSITRDISKS*VYLTLSSLTLEDRAVYYFAR	1	6608078	6608370
artjamIGHV1.40-ctg26p	ptg000026l	IGH	IGHV	Pseudo	Fwd	CAGATGTAGCTGGTGTTGTCTGGGGCTGAGGTGAGGAAGCCTGGGGCCTCAGTGAAGGTCTCCTGCAAGGCTTCTGGATACACCTTCACCAGCTATGAGATGCATTGGTTGTTACAATTCCCCAACAAAGAGATTTGAGCTTGAATTGATGGGTGAGTTTACCCTAACAGTGGGAACACAAAGTTCTCAATGAAGTTCCAGGGTAGAGTCACTATAACTACAGACATGTCTGCAAGCACAGCCTGCATGGAGATGAGCAGCCTAAGAGTTGAGGGTACAAGTTTGTATTACTTTGTAAGATA	QM*LVLSGAEVRKPGASVKVSCKASGYTFTSYEMHWLLQFPNKEI*A*IDG*VYPNSGNT KFSMKFQGRVTITTDMSASTACMEMSSLRVEGTSLYYFVR	1	6613438	6613739
artjamIGHV3.71-ctg26p	ptg000026l	IGH	IGHV	Pseudo	Fwd	GGTGTCCAGTGTGATGTGTAGCTGGTGGAGGCTTAGTGAAGCCTGATGGCCTCAAACTCTCCTGCTTAGCCTCTGGATTCACCTTCAGTAACCATGATATGAACTGGATCTGCCAGGCAGCAGGGAAAGGGCTGGAGTGGGTCTCAGCAGTTAGTGATAGTGGTAGTAGCACATACTATGCTGACTCTGTGAAGAGCCGATTCACCATCTCCAGAGACAATGGCAAGGACACACTCTCTGCAAATGAACAACCTGAGAGTTGAGGACACAGCTGTGTATTACTGTATGAGTGA	GVQCDV*LVEA**SLMASNSPA*PLDSPSVTMI*TGSARQQGKGWSGSQQLVIVVVAHTM LTL*RADSPSPETMARTHSLQMNNLRVEDTAVYYCMS	1	6624873	6625165
artjamIGHV1.41-ctg26	ptg000026l	IGH	IGHV	Functional	Fwd	CAGGTACAGCTGGTACAGTCTGGGGCTGAGGTGAGGAAGCCTGAGGCCTCAGTGAAGGTCTCCTGCAAGGCTTCTGGATATACTTTCACCAGCTACTATATGAACTGGGTACGGCAGGCTCCAGGACAAGGCCTTGAGTGGATGGGAAGAGTTAACCCTAACAATGGTGGTACAAACTATGCACAGAAGTTCCAGGGAAGAGTCACCATGACAACAGATAAGTCCACAAGTACAGCCTACATGGAGCTGAGCAGCCTGAGAGCTGAGGACACAGCTGTGTATTACTGTACTACAGC	QVQLVQSGAEVRKPEASVKVSCKASGYTFTSYYMNWVRQAPGQGLEWMGRVNPNNGGTNY AQKFQGRVTMTTDKSTSTAYMELSSLRAEDTAVYYCTT	1	6642920	6643215	ATGGACTGGAGCTGGAGAGCCCTCTTCCTGGTGGCAGTAGCTACAG	GTGTCCAGGCC	ATGGACTGGAGCTGGAGAGCCCTCTTCCTGGTGGCAGTAGCTACAGGTGTCCAGGCC	MDWSWRALFLVAVATGVQA	GTAACGGACTTCACAGTCCTTGGATTGAGGATGGGGACAGGAAGAGGCAAGGGGGATTTCCAAACACTTTTACCTCCTCTCCACAG	19	86
artjamIGHV1.42-ctg26p	ptg000026l	IGH	IGHV	Pseudo	Fwd	CTTTACTGGGCATGTTCTGCTCTGCCCTGGATTTGTGAAGCCAGGGTGTCTTTGATAGTCTCCTGCACACCCTGTGGATTAATATTCAGTAGATACTGGGATGCACTGGGTTCAGCAAGATTCAGATCAGGGTTGTAATGTGTGTCAAGTATATGGGGTGGTGGAAGTTTCATGTCCTATGCAGAATCCATGAAAGCCTGATTTACCATCTCCAGAAATAATCCCACAAGCATGCTGCACCAGCAATTGAACAGCCTGAGAGCTGAGGACACAGATGTGCATTACTGTGTGAGAGA	LYWACSALPWICEARVSLIVSCTPCGLIFSRYWDALGSARFRSGL*CVSSIWGGGSFMSY AESMKA*FTISRNNPTSMLHQQLNSLRAEDTDVHYCVR	1	6691590	6691885
artjamIGHV1.43-ctg26p	ptg000026l	IGH	IGHV	Pseudo	Fwd	CAGGTGTCCTACAAGGTGCAGCTGGTATAGTCTGGAATGAGATGAGCCTCAGTGAAAGTCTCCTGCAAGGCTTCTAGATACACCTTCACTAGGTTCTATATTCATTGGGCCTGATAGGCCCCAGGAAAAGAGCTTGAGTAGATGGGGTATGTTTACCCTAAGAGTAATAGAACACACTGTGTGCAGGGGTTCCAGGGAAGACACCATAATCAAAGACAAGTCTGTGAGCACAGCATACCTGGAGCTGAGCAGGCTTAGATCCCAGGACTTGGCCATGTATTACTGTGTTAGAGA	QVSYKVQLV*SGMR*ASVKVSCKASRYTFTRFYIHWA**APGKELE*MGYVYPKSNRTHC VQGFQGRHHNQRQVCEHSIPGAEQA*IPGLGHVLLC*R	1	6695105	6695398
artjamIGHV3.72-ctg26p	ptg000026l	IGH	IGHV	Pseudo	Fwd	GACGTGCAGCTGGTCAAGTCTGGGGGAGGCTTGGTGAAGCCTGGGGGATCTCTGACTCTCTTGCATGGTCTCAGGATTTGTTTTCAGTAGCTCCTGGATAAGCTGGGTCCACCATACTCCAGGGAAGGGGCTGGATTGGGCCTCAGCAATTAGCAGTAGTAGTAGCACAGATTATGCCAACTCTGTGAAGGGTTGCAGAGACAATGCCAAGAACAAGCTCTACCTGCAAATGAACAACCTGAGATCCGAGGACATGGCCATATATTATTGTGCAAGTGA	DVQLVKSGGGLVKPGGSLTLLHGLRICFQ*LLDKLGPPYSREGAGLGLSN*Q***HRLCQ LCEGLQRQCQEQALPANEQPEIRGHGHILLCK*	1	6700193	6700501
artjamIGHV1.44-ctg26p	ptg000026l	IGH	IGHV	Pseudo	Fwd	GCATGCAAGCTGGTGAAGTCTGGAGCTGAAGTGAGGAAGCTCAGGGCCTCACTACAGGTCTCCTACAAGGCTTCTGCATACACGTTCACCAGCTACTATATGTACTGGGTTTGACAAGCCCCAGTTCAAGGACTTGAATAGGTGTGAAGAGTGAAACCTAACAGGATGGCACAAACTATGCACAAAAGTTCTATGACAGAGTAACCATGACCACAAACAACTCCATGAGCAGAGTCTACATGGGATGAGCAGCCTGATATCCTAGGACATGGCTGTGTACTACTGTACTACATA	ACKLVKSGAEVRKLRASLQVSYKASAYTFTSYYMYWV*QAPVQGLE*V*RVKPNRMAQTM HKSSMTE*P*PQTTP*AESTWDEQPDILGHGCVLLYYI	1	6727260	6727553
artjamIGHV3.73-ctg26p	ptg000026l	IGH	IGHV	Pseudo	Fwd	CATGCCCTTGTTGGTCCTGGACTTATGAAGCCAGGCATGGGCTCTGAATGTCTCCTTGACATCCTGTGGATTAATCTTCAGTAGCTACTATGTGCACGACATCCACCAAGCTTCAGAGAAGGGTTGGAGTGGAAGGAAGGTATTTGGGGTGATGGAAGTTCCATGCCCTAGGAAGAATCCATAAAGCCTCATTTACCATCTCCAGAAACAATACCATGAGCATGCTGTACCTGCAATAGGACAGCTAAGAACCAAGACACGGCCATGTATTACAGTGTTAGAGA	HALVGPGLMKPGMGSECLLDILWINLQ*LLCARHPPSFREGLEWKEGIWGDGSSMP*EES IKPHLPSPETIP*ACCTCNRTAKNQDTAMYYSVR	1	6744796	6745081
artjamIGHV1.45-ctg26	ptg000026l	IGH	IGHV	Functional	Fwd	CAGGTACAGCTGGTGCAACCTGAGGCTGAGGTGAGGAATCCTGGGGCTTCAGTGAAGGTCTCCTGCAAGGCTTCTGGATACACCTTCACCAGCTACAACATGCACTGGGTGAGACAAGGCCCAGGTCAAGGACTTGAGTGGATGGGGTATGTTAACCATTACACTGGTGGTACCGGATATGCACAGAAGTTCCAAGGCAGACTCACCATAACCACAGACAAGTCTGAGAGCACAGCCTACATGAAGCTGAGCAGCCTGAGAGCCGAGGACTTAGCTGTGTATTACTGTGTGAGACA	QVQLVQPEAEVRNPGASVKVSCKASGYTFTSYNMHWVRQGPGQGLEWMGYVNHYTGGTGY AQKFQGRLTITTDKSESTAYMKLSSLRAEDLAVYYCVR	1	6754483	6754778	ATGAACTGGAGCTGTAGAGTCCTTTACACGGTGGCAGTGGCTACAG	GTGTCCACTCC	ATGAACTGGAGCTGTAGAGTCCTTTACACGGTGGCAGTGGCTACAGGTGTCCACTCC	MNWSCRVLYTVAVATGVHS	GTAAGGGGCTTTTTCATTCCTGGTTTGAAGAGGGGAGCAAGGACAGTCAAGGGATATTTCTACCCACTTCTATCTTCTTTCCACAG	19	86
artjamIGHV3.74-ctg26p	ptg000026l	IGH	IGHV	Pseudo	Fwd	TAAGTGTAGCTAGTGGAGTCTGGGGGAGGCCTAGTGAGGCCTGGTGGGTCTCTGAGACTCTCATGTGCAGCGTCTGGATTCACAGTCAGTGTCCATGGTATGAGCTTGGTCCAACAGGCTCCAGGGAAGGGGCTGGAGTTGCTCTCACACATCAGTAGTGGTGGTAGCATATACTACATCAACACAGTGAAAGGTGGATTCACCATCTCCAGAGACAATGGCAAGAACAAACTCTACCTGCAAACAAACAACCTGAGAGCTGAGGACATGGTCATATATTACTGTGCAAGTGA	*V*LVESGGGLVRPGGSLRLSCAASGFTVSVHGMSLVQQAPGKGLELLSHISSGGSIYYI NTVKGGFTISRDNGKNKLYLQTNNLRAEDMVIYYCAS	1	6790079	6790371
artjamIGHV3.75-ctg26p	ptg000026l	IGH	IGHV	Pseudo	Fwd	GAGGTGTAGCTTATGGAGTCTGGGGGAGGCTTGGTGCAGCCTGAGAGGGTCTCTGAGACTCTCCTGTTCAGCCTCTGATTTCAGTTTCAGTTGCTACAAATTGAAGTGGGTCAGCTAGGCTTCAGGGAAGTGGCTGTAGTGGGTTTCATACATTAATAGTAATGGTGGTGGCACATACTATGCAAACTCTGTGAAAGGCCAATTCACCATCTCCAGAGAAGAGGGCAAGAATGAGCTATATCTGCAAATGAACAATCTGAGATCCAAGGACAAGGCCATGTATTACCATGTGAGAAA	EV*LMESGGGLVQPERVSETLLFSL*FQFQLLQIEVGQLGFREVAVVGFIH***WWWHIL CKLCERPIHHLQRRGQE*AISANEQSEIQGQGHVLPCEK	1	6837495	6837791
artjamIGHV4.39-ctg26orf	ptg000026l	IGH	IGHV	ORF	Fwd	CAGGTGCAGCTACAAGAGGCAGGACAAGGCCTGACAAATCCCTCACAGATGCACTCCCTCACCTTCACTGTTGCTTTTTACTCCATCACCAGTGGTTACTACTGGGACTGGATCCACCAGCCCCCAGAGAAGGGGCTGGAGTGGATTGGGTGCATATGTTACATTGGGAACACTTACTACAGTCCCCCCCAAGAGCCACTTTCCAGTCTCCAGAGACCTGTCCATAAACTGTCCTTCCTGCAGCTGAGCTCTGTGGTCACTGAGGACACAGCCTTGTATTACTGTGGAAGAGACATT	QVQLQEAGQGLTNPSQMHSLTFTVAFYSITSGYYWDWIHQPPEKGLEWIGCICYIGNTYY SPPQEPLSSLQRPVHKLSFLQLSSVVTEDTALYYCGRDI	1	6845939	6846235	ATGAGACTGCTGGGTCTCTTCCTGTTCCTGGTGGAAGCTCCTCAGGGTGA	TGTCATATGC	ATGAGACTGCTGGGTCTCTTCCTGTTCCTGGTGGAAGCTCCTCAGGGTGATGTCATATGC	MRLLGLFLFLVEAPQGDVIC	GTGTCTCAAATATCAGACACAGGTCTAAGAAATGATGGTGACTGAACATGATTGACAGAGACTCATGTTCCTTACCCCGCAG	20	82
artjamIGHV3.76-ctg26p	ptg000026l	IGH	IGHV	Pseudo	Fwd	CAGGTATCCAATGGGTGGTGCACATATTGGAGTTTGGGGGACTCTTGTTGCATCCTAGGGAGTCTCTGAGACTCTCCTTCATGGCTTGTATTCACATTTAGTAGATCCGGGATGAGCTGGGTCCACCAGGCTCCAGAGAAGGGGTTGGAGTGGGTCTCAGCAATTAGTAGCAGTGGTGGGATATACTACGCCAACTCAGTGAAGGGCCAACTCACCATCTCCAGAGATAATGCCAAAAATGAGCTCTACTTGCAAATGAACAACCTGAGAGCTGAGAATAAACCTGTATATTCTTGTGGAAGTGA	QVSMGGAHIGVWGTLVAS*GVSETLLHGLYSHLVDPG*AGSTRLQRRGWSGSQQLVAVVG YTTPTQ*RANSPSPEIMPKMSSTCK*TT*ELRINLYILVEV	1	6865919	6866223
artjamIGHV2.3-ctg26p	ptg000026l	IGH	IGHV	Pseudo	Fwd	CAGATGTCCTGTTCCATGTGTTACTGTAGGAGTTGGGTCTGGTGAAGCCCTTACAGACTCTCTTCCTCACCTGCACTATCTCTGGATTCTCTTAATGAGCTATGCTGTGCACTGGACTCACCAAGTTCCAGGGAAAGGCCTGGAGTGGGTCAGTGCCATATGGCATAATGGAAGTACAAACTACAACCCAATGCTGAAATCCAGACTCAACATTACCAGGTACACCTCCAAAAGCCAGGTTTATTTAACACTGAGCAGTCTCACAGCAGATGACACAGCCATGTATTACTGAGCAAGAGA	QMSCSMCYCRSWVW*SPYRLSSSPALSLDSLNELCCALDSPSSRERPGVGQCHMA*WKYK LQPNAEIQTQHYQVHLQKPGLFNTEQSHSR*HSHVLLSKR	1	6896745	6897044
artjamIGHV3.77-ctg26	ptg000026l	IGH	IGHV	Functional	Fwd	GAGGTGCAGTTGATGGAGTCTGGTGGGGGCCTGAGGCAGCCTGGAGGGTCTCTGAGACTGTCCTGCAAGGGTTCTGGATTCACGTTCAGTGACTCCTACATAAAATGGATCTGTCAAACTCCAAGAAAAGCACTGGAATGGGTAGGGATCATCAGAAACAAAGCTAACAGTCACACAACAGAATATGCTGCATATTTGAAAGGCAGATTCACCATCTTGAGAGATGATTTCCAAAGCACTGCCTATCTGCAAATGAACAGCCTGAGAGATAAGGACTCCACCCTGTATTACTGCGCTAGAGA	EVQLMESGGGLRQPGGSLRLSCKGSGFTFSDSYIKWICQTPRKALEWVGIIRNKANSHTT EYAAYLKGRFTILRDDFQSTAYLQMNSLRDKDSTLYYCAR	1	6930274	6930575	ATGTGCTCTGATGCTTTGACATGGAAACATTACAAAAAATTTGGAGA	TGTCCAATGC	ATGTGCTCTGATGCTTTGACATGGAAACATTACAAAAAATTTGGAGATGTCCAATGC	MCSDALTWKHYKKFGDVQC		19	0
artjamIGHV4.40-ctg26p	ptg000026l	IGH	IGHV	Pseudo	Fwd	CAGTGTCCTGTCCAAGGTGCACTGCAGAAGTCAGGCCCAGGACTGGTGAATCCATCCCTCACCTTCAATGTCTTTGGATTTTCTTTAATGAGGTATTCTGTTCACTGGACTTACCAGGCTCTAGGGAAGACTCTGCAGTGGGTTAGTGTTATAAATAGTGGTAGGAGCACATACTCGAAGCCAAAGTTGATATCTCTACTCAGCATCACTAGGGACACTTCCAGGACCCAAGTTTATTAAACACTGGAAATACTGATAAATGAGGAAACAGCTATGTATCGCTGTGTGAGACA	QCPVQGALQKSGPGLVNPSLTFNVFGFSLMRYSVHWTYQALGKTLQWVSVINSGRSTYSK PKLISLLSITRDTSRTQVY*TLEILINEETAMYRCVR	1	6990416	6990708
artjamIGHV4.41-ctg26p	ptg000026l	IGH	IGHV	Pseudo	Fwd	CAGATGCAGCTGCAGTAGTCGGGCCCTGGACTGGTGGAGCCTTCACAGATCCTCTTCCTCAACTTCACTGTCACTGGTTACCCACCACCAGTGGTAGCTGCTGGAATTGGATCCACCCGTCCCCAGGGAAGGGGCCGGAAAGAATTAGGTATATATATATCACGATGGAAACACTACAGCCTGGCCCTCAAGAGCCACACCTTCATCTCCAGAGACACATACAAGAATAAGTTCTCCCTGCAGCTGAGCCCCATGACCACTGAGGACACAGCTGTGTATTACTGTGCAAGAGA	QMQLQ*SGPGLVEPSQILFLNFTVTGYPPPVVAAGIGSTRPQGRGRKELGIYISRWKHYS LALKSHTFISRDTYKNKFSLQLSPMTTEDTAVYYCAR	1	6994640	6994932
artjamIGHV1.46-ctg26p	ptg000026l	IGH	IGHV	Pseudo	Fwd	CAGGTGTGGCTGGTGCAGTCTGGAGTTGTGGTGAGGAAGACTGGGGCCTCAGTGAAGGTCTCCTTCAAGACTTTTGGATACAAGATCACCAGCTAAGCTATAATCTGGTTGAGACAGGACCCAGCAGAGGGCCTACAATACATTGTTTAGATCAAAACAAACAGTGGAAAGCCCATGCATGCCCAGGGCTCCTAGAATATGTTGTCTTCTGCATGGAAACCTCTACCATCATAGCCTATCTGCATATAAATGGTCTGAAGTCAGGGACAAAGCCATGCATTACTATGCTAGGGA	QVWLVQSGVVVRKTGASVKVSFKTFGYKITS*AIIWLRQDPAEGLQYIV*IKTNSGKPMH AQGS*NMLSSAWKPLPS*PICI*MV*SQGQSHALLC*G	1	7033170	7033463
artjamIGHV6.25-ctg26p	ptg000026l	IGH	IGHV	Pseudo	Fwd	TATGTGCATCTGCAGGAGTCAGGCTACAAGGAGATGAAGCTCTGGCAGACCAGCACCCTCCCCTATGCCATCTTGAGGACAGTATCTCCAGCAACAGTACTCCTTGGGACTGGCTCAGACAGCACCCGGGGAGAGGGATCCCCTGGCTGGGAAGGTCCAAGTGGTAAAGTGGTTATGCACTATCTCTTAAAGGTCCGTCAGCCATGGACCCAGACACCTCCAAGAACCAGGTCTCCCAGCAGCTGAGCTCTGTGAGCATTGAGGGCACAGCTGTGTGTGACTTTGAGAGAAA	YVHLQESGYKEMKLWQTSTLPYAILRTVSPATVLLGTGSDSTRGEGSPGWEGPSGKVVMH YLLKVRQPWTQTPPRTRSPSS*AL*ALRAQLCVTLRE	1	7259988	7260279
artjamIGLV1.1-ctg41	ptg000041l	IGL	IGLV	Functional	Fwd	CAGTCTGTGCTGACTCAGCCTCCCTTAGTGTCTGGGAACCCAGGACAGAAGGTCACCATCTCCTGCACTGGAAGCAGCTCCAACATTGGAGCTGGTGAATATGTGTCCTGGTACCAACAGCTCCCAGGAAATGTCCCCAAACTCTTTGTCTATGAAAATAGCAAACGACCCTCAGGTGTCTCCGACCGATTGTCTGGCTCCAAATCTGGCAGCTCAGCCACCCTGACCATCACTGGGCTTCAGGGTGAGGACGAGGCCGATTATTACTGCTCAGCATGGGACAGGAGTCTCAGTGGTCA	QSVLTQPPLVSGNPGQKVTISCTGSSSNIGAGEYVSWYQQLPGNVPKLFVYENSKRPSGV SDRLSGSKSGSSATLTITGLQGEDEADYYCSAWDRSLSG	1	2294	2592	ATGGTCAGGTCCCCTCTCCTGCTCACTCTCCTTGTTCACTGCACAG	GATCGTGGGCC	ATGGTCAGGTCCCCTCTCCTGCTCACTCTCCTTGTTCACTGCACAGGATCGTGGGCC	MVRSPLLLTLLVHCTGSWA	GTGACTGGATACAAGGAGAAGGGAACAGAACTTGGAAAGATCTTTGGACATGCTTTTTTTTCTTGTCTCTGGACCCAGAATCACCATCTCTGTGTGTCTCTGTCTTGCAG	19	110
artjamIGLV1.2-ctg41	ptg000041l	IGL	IGLV	Functional	Fwd	CAGTCTGTGCTGACTCAGCCGCCCTCAGTGTCTGGAAACCCAGGAGAGAGTGTCACCATCTCCTGCACTGGAAGCAGCTCCAACGTTGGGGGTAATTCTGTGCACTGGTACCAACAGCTTCCAGGAACAGCCCCCCAAACTCTCATCTATTATGATGACGTTCAATTCACTGGGGTCCCTGACCGATTCTCTGGCTCCAAGTCTGGCAGCTCAGCCACCTTGACCATCACTGGGCTTCAGGCTGAGGACGAGGCCGATTATTACTGCCAGTCCTATGATGATGATCTTGATGCTCC	QSVLTQPPSVSGNPGESVTISCTGSSSNVGGNSVHWYQQLPGTAPQTLIYYDDVQFTGVP DRFSGSKSGSSATLTITGLQAEDEADYYCQSYDDDLDA	1	6776	7071	ATGGCCTGGTCCCCTCTCTTGCTCACCCTCTTTGCTCACTGCACAG	GATCCTGGGCC	ATGGCCTGGTCCCCTCTCTTGCTCACCCTCTTTGCTCACTGCACAGGATCCTGGGCC	MAWSPLLLTLFAHCTGSWA	GTGACTACATGTGGGGACATGGGATGGGACCCGGGCAAAACTCATGCTGTCCTTTCTTCTTCGTTCTAGACCCATAATCACTATCTCTGTGTGTCTCTCTCTTGCAG	19	107
artjamIGLV11.1-ctg41	ptg000041l	IGL	IGLV	Functional	Fwd	CAGCCTTTGGTGACTCAGCCGCCCTCCCTCTCTGCATCTCCTGGAGCTACAGCCAGACTCACCTGCACCCTGAAGAGTGACATCAGTGTTGGCAGCTATGGCATAGACTGGTACCAGCAGAAGCCAGGGAGCCCTCCCCGGTATCTGCTGTACTACCACACAGACTCATACAAACACCAGGGCTCCGGGGTCCCCAGCCGCTTCTCTGGATCCAAAGACCCCTCGGCCAACGCAGGGATCCTGACCATCTCTGGGCTGCAGCCTGAGGACGAGGCCGACTATTACTGTGGGATATGGTACAGTAACACTCCT	QPLVTQPPSLSASPGATARLTCTLKSDISVGSYGIDWYQQKPGSPPRYLLYYHTDSYKHQ GSGVPSRFSGSKDPSANAGILTISGLQPEDEADYYCGIWYSNTP	1	10860	11171	ATGGCCTGGACCCCTCTGCTCCTTGTGCTCCTCTGTCACTGCACAG	GTTCCCTCTCC	ATGGCCTGGACCCCTCTGCTCCTTGTGCTCCTCTGTCACTGCACAGGTTCCCTCTCC	MAWTPLLLVLLCHCTGSLS	GTAGGGACAGGCCCTGAAGGGTCTGCTAAATAAGATTTGTCTTATCTTGTTCAAAGTAACCTTATACTGGCCCATTCCCCATCCCTGCTGAGTGTCTGTGTTTGCAG	19	107
artjamIGLV11.2-ctg41	ptg000041l	IGL	IGLV	Pseudo	Fwd	TACCCTGTGCTGACTCAGCCGCCCTCCCTCTCTGCATCTCAGGGAGAAACAGCCAGACTCACCTGCACCATGAGCAGTGGCTTCAGTGTTGACAACTACTACACAAACTGGTACTAACAGAAACCAGGGAGCCCTCTCCAATATCTACTGCAGTTTAAATCAGACTCTGACAAGCACCAGGGCTCTGGTGTCCTCAGCCACTTTTCTGGATCCACATACAGCTCGGCCAACACAGGGCTCCTGCTCATCTCTGGGCTGCAGCCTCAGGACGAGGCCGACTATTACTGTGGGATCTGGTACAGTGGTGCTCCT	YPVLTQPPSLSASQGETARLTCTMSSGFSVDNYYTNWY*QKPGSPLQYLLQFKSDSDKHQ GSGVLSHFSGSTYSSANTGLLLISGLQPQDEADYYCGIWYSGAP	1	15546	15857
artjamIGLV7.1-ctg41p	ptg000041l	IGL	IGLV	Pseudo	Fwd	GTCTCAGGCTGTGGTGACTCAGGAGCCCTCACTGACTGTGTCCCCAGGAGGGACAGTCACTCTCACCTGTGCGTCCAGCACTGGAGCCGTCAGCAGCAGTCACTATCCAGACTGGATCCAGCAGAAGTCTGACCAAGTCCCAGTGACACTGATTTATAATACAAACAGTAAACACTCCTGGACCCCTGCCCGGTTCTCAGGCTCCATTGTCGGGGGCAAAGCTGCCCTGACCCTGTCAGGGGCCCAGCCTGAGGATGAGGCCGAGTACTACTGTGCTGTGTGGTACAGCAACCATCAC	VSGCGDSGALTDCVPRRDSHSHLCVQHWSRQQQSLSRLDPAEV*PSPSDTDL*YKQ*TLL DPCPVLRLHCRGQSCPDPVRGPA*G*GRVLLCCVVQQPS	1	19415	19712
artjamIGLV1.3-ctg41	ptg000041l	IGL	IGLV	Functional	Fwd	CAGTCTGTGCTGACTCAGCCGCCCTCAGTGTCTGGGAACCCAGGACAGACCATCACCATCTCCTGCACTGGAAGCAGCTCCAACATCGGGAGGGGTGAATATGTGCAATGGCACCAACAGTTCCCAGGGAAACCCCCTAAAACCATGATCTATGGTACTAGCAGCAGACCCTCGGGGATCCCCGAACGATTCTCTGGATCCAGGTCTGGCAGCATCGGCACCCTGACCATCACCGGGCTCCAGGCTGAGGACGAGGCCGATTATTACTGCTCAGCATGGGACAACAGTATCAGTGGTCC	QSVLTQPPSVSGNPGQTITISCTGSSSNIGRGEYVQWHQQFPGKPPKTMIYGTSSRPSGI PERFSGSRSGSIGTLTITGLQAEDEADYYCSAWDNSISG	1	26413	26711	ATGGCCTGGTCCCCTGTCCTGCTCACTCTCCTGGCTCACTGCACAG	GGTCCTGGGCC	ATGGCCTGGTCCCCTGTCCTGCTCACTCTCCTGGCTCACTGCACAGGGTCCTGGGCC	MAWSPVLLTLLAHCTGSWA	GTTACTGGATAAGGGGACAGGGGAGGAGACCTGGGGAGGATACTTGGGGGTCTTCTTCCTGCTCTTGTCTCTGGACCCAGAATCACCATCTCTCTGTTTCTTCCTCCTCCAG	19	112
artjamIGLV7.2-ctg41	ptg000041l	IGL	IGLV	Functional	Fwd	CAGGCTGTGGTGACTCAGGAGCCCTTTCTGACAGTGTCCCCAGGAGGAACAATCACTCTCACCTGTGGCCACAACACTGGAGCAGTCACCAATGATCACTACCCATCCTGGTTCCAGCAGAAGTCTGGACAAGTCCCCACAACATTGATTTATGACATAGACAAGAAAAACGGGTGGACTCCAGCTCGGTTCTCGGGCTCCATTACTGGGGGCAAAGGGGCCCTGACCCTCTCGGGGGCCCAGCTTGAGGACGAGGCCGAGTACTACTGCTGGATGGTGTACAGTGGTGTTCGG	QAVVTQEPFLTVSPGGTITLTCGHNTGAVTNDHYPSWFQQKSGQVPTTLIYDIDKKNGWT PARFSGSITGGKGALTLSGAQLEDEAEYYCWMVYSGVR	1	33153	33446	ATGACCGGAACTCCTCTGCAGCTTCTGCTCCTCCTCACTCTCTGCCCAG	GGTCCAGCTCT	ATGACCGGAACTCCTCTGCAGCTTCTGCTCCTCCTCACTCTCTGCCCAGGGTCCAGCTCT	MTGTPLQLLLLLTLCPGSSS	GTTCATGGACATTTTGGAGACCGGCTTGGGAAGGGACGCCCTGCCTTCCTTCCTCACTCCTGATGTGTCTGTTTTCATTTCAG	20	83
artjamIGLV8.1-ctg41	ptg000041l	IGL	IGLV	Functional	Fwd	CAGATCGTGGTGACCCAGGAGCCATCCCTGTCCGTGTCTCCAGGAGGGACGGTCACACTCACCTGTGGCCTTAGCTCTGGGTCAGTCACTACTGGTAGCTACACTAACTGGTTCCAGCAAAACCCAGGCCAGGCTCCCCGCATGCTCATCTACGACACAAACAACCGCCTCTCAGGGGTCCCTGAGCGCTTCTCCGGGTCCATCTCTGGGAACAAAGCCGCCCTCACCATCACGGGGGCCCAGCCTGAGGACGAGGCCGACTATTACTGTTCTATAGATTATGGCAGTGGGAGCAGCTTCAGTTGCT	QIVVTQEPSLSVSPGGTVTLTCGLSSGSVTTGSYTNWFQQNPGQAPRMLIYDTNNRLSGV PERFSGSISGNKAALTITGAQPEDEADYYCSIDYGSGSSFSC	1	38216	38522	ATGGCCTGGACAGTGCTTCTGTTCCGACTCCTCACTTACAGCTCAG	GTGTGGATTCT	ATGGCCTGGACAGTGCTTCTGTTCCGACTCCTCACTTACAGCTCAGGTGTGGATTCT	MAWTVLLFRLLTYSSGVDS	GTTGGGGGAAGAGACTCTGTGTTTTAGGGGTGGAGGGCAAATAAAAGCCAGATCTGAGGTTTAACTTTTTCTCCTAATACCATCCCTGTCACTCTGTTGTTGGTTTTAG	19	109
artjamIGLV11.3-ctg41p	ptg000041l	IGL	IGLV	Pseudo	Fwd	CAGCCTGTGCTGACTCAGCCGCCCTCTGTGTCTGCATCTCCTGGAGCCACAGCCAGACTCACCTGCACCCTCAGTAGAGACCTCAGTGTTGGTAGTAAAGGCATGTACTGGTACCAGCAGAAGCCAGAGAGTGCTCCCCGATTTTTCCTGTACTAGTACTCAGACTCAAGCAAGCAGCTCGGACCTGGGGTCCCCAGTCGGGTCTCTGGATCCAAAGACACCTCAGCCAACGCTGCACGTCTGGTCATCTCGGGGCTGCAGCCTGAGGATGAGGCCGACTATTACTGTGCTGTGTATCATGGCAGTGGGAGCAGCTACAGTTACT	QPVLTQPPSVSASPGATARLTCTLSRDLSVGSKGMYWYQQKPESAPRFFLY*YSDSSKQL GPGVPSRVSGSKDTSANAARLVISGLQPEDEADYYCAVYHGSGSSYSY	1	43131	43455						0	0
artjamIGLV11.4-ctg41	ptg000041l	IGL	IGLV	Functional	Fwd	CAGCCTGTGCTGACTCAGCCGCCCTCTGTGTCTGCATCTCCTGGATCCACAGCCAGACTCACCTGCACCCTCAGCAGAGACCTCAGTGTTAGTAGTAAAAACATGTACTGGTACCAGCAGAAGCCAGGGAGCGCTCCCCGGTTTTTCCTGTACTACTACTCAGACTCGGACAAGCAGCTGGGACCTGGGGTCCCCAGTCGAGTTTCAGGATCCAAAGACACCTCAGCCAACGCAGCACATTTGGTCATCTCGGGGCTGCAGCCTGAGGACGAGGCCGACTATTACTGTGGGATCAGACACAGTGGTGCTTCA	QPVLTQPPSVSASPGSTARLTCTLSRDLSVSSKNMYWYQQKPGSAPRFFLYYYSDSDKQL GPGVPSRVSGSKDTSANAAHLVISGLQPEDEADYYCGIRHSGAS	1	46647	46958	ATGGCCTGGGCCCCTCTGCCCCCTGCGCTCCTCTCTCACTGCACAG	GTTCCCTGTCC	ATGGCCTGGGCCCCTCTGCCCCCTGCGCTCCTCTCTCACTGCACAGGTTCCCTGTCC	MAWAPLPPALLSHCTGSLS	GTAGGGACGGGCCTCAGAGACCAACCCAGAAGGACTGCACCCTGACCCTCCTGTTCACTCCCACGTGTCTGTGTGTCTGCAG	19	82
artjamIGLV1.4-ctg41	ptg000041l	IGL	IGLV	Functional	Fwd	CAGTCTGTGCTGACTCAGCCTCCCTCAGTGTCTGGGAACCCAGGACAGACCATCACCATCTCCTGCACTGGAAGCAGCTCCAACATTGGGGATAATTATGTGCACTGGTACCAACAGGTCCCAGGAAAGGCCCCCAACCTTTTCATTTACGGTGATAGCAATCGTGAGTCTGGTGTCCCTGAGAGATTTTCTGGCTCCAAGTCTGGGAACTCAGCCACCCTGACCATCTCTGGGCTCCAGGCTGAGGACGAGGCCGATTATTACTGCCAGTCCTATGATGATGATCTCAGTGGTCC	QSVLTQPPSVSGNPGQTITISCTGSSSNIGDNYVHWYQQVPGKAPNLFIYGDSNRESGVP ERFSGSKSGNSATLTISGLQAEDEADYYCQSYDDDLSG	1	58243	58538	ATGGTCTGGTCCCCTCTCCTGCTCACCCTCCTCGCTCACTGCACAG	GGTCCTGGGCC	ATGGTCTGGTCCCCTCTCCTGCTCACCCTCCTCGCTCACTGCACAGGGTCCTGGGCC	MVWSPLLLTLLAHCTGSWA	GTGACCTAATATGGGGACAGGGGATGGGCCCTGTGGGGAAACTCATGCTGTACTTTCTTCTTTGTCTCTAGACCCATAATCACCATCTATGTGTCTCCCTCCTGCAG	19	107
artjamIGLV11.5-ctg41	ptg000041l	IGL	IGLV	Functional	Fwd	CAGCCTGTGCTGACTCAGCCGCCCTCCCTCTCTGCATCTCTGGGAGCAACAGCCAGACTCACTTGCACCCTGAGCAGTGGCTTCAGTGTTGGCAGCTATGGTATATTCTGGTACCAGCAGAACTCAGGGAGCCCTCCCCAGTATCTGCTGTACTACCACACAGACTCAAGTAAACATCAAGGTTCTGGGGTCCCAAGCCGCTTCTCTGGATCCAAAGACTCCTCGGCCAATGCAGGGCTCCTGACCATCTCTGGGCTGCAGCCTGAGGATGAGGCCGACTATTACTGTGCTGTATATCATGGCAGTGGTAGCAGCCACAGTTACT	QPVLTQPPSLSASLGATARLTCTLSSGFSVGSYGIFWYQQNSGSPPQYLLYYHTDSSKHQ GSGVPSRFSGSKDSSANAGLLTISGLQPEDEADYYCAVYHGSGSSHSY	1	62324	62648	ATGGCCTGGACCCCTCTCCTCCTCCTGCTCCTCTCTCACTGCACAG	GTTCCCTGTCC	ATGGCCTGGACCCCTCTCCTCCTCCTGCTCCTCTCTCACTGCACAGGTTCCCTGTCC	MAWTPLLLLLLSHCTGSLS	GTAGGGGTGGGCCTTGCAGTGTCTGCTAACCAAGATGTTTCTTGTCTTGTTGAAAGTAACCTTATGCTGGCCCATGCGCCATCCCTACTGAGTGTCTGTGTCTGCAG	19	107
artjamIGLV11.6-ctg41	ptg000041l	IGL	IGLV	Functional	Fwd	CAGCCTGTGCTGACTCAGCCGCCCTCCCTCTCTGCATCCCTGGGAGCCACAGCCAGACTCACCTGCACCCTCAGCAGTGGCTTCAATGTTGGTAGATACAGGATATACTGGTACCAGCAGAACCCAGGGAACTCTCCCCAGTATCTGCTGAACTACCACACAGACTCAGACAAGCACCAGGGCTCAGGGGTCCCCAGCCGCTTCTCTGGATCCAAAGACACCTCGGCCAATGCAGGGCTCCTGACCATCTCTGGGCTGCAGCCTGAGGATGAGGCCGACTATTACTGTGCTACATCACACAGTAATGATCCT	QPVLTQPPSLSASLGATARLTCTLSSGFNVGRYRIYWYQQNPGNSPQYLLNYHTDSDKHQ GSGVPSRFSGSKDTSANAGLLTISGLQPEDEADYYCATSHSNDP	1	68536	68847	ATGGCCTGGACCCCTCTCCTGCTTGTGCTTCTCTCCCACTGCACAG	GTTCCCTCTCC	ATGGCCTGGACCCCTCTCCTGCTTGTGCTTCTCTCCCACTGCACAGGTTCCCTCTCC	MAWTPLLLVLLSHCTGSLS	GTAGGGCGAGTCTTCAGATGCCCAGGGTCACCCACCCATCCTCTGTTACCCCTGTAGCTTAGATCCTTAAGTGCTTAAACTTTATGCTGACCTCAGCTACCACGAGTGTCTGTGTGTCTGCAG	19	123
artjamIGLV11.7-ctg41p	ptg000041l	IGL	IGLV	Pseudo	Fwd	TACCCTGTGCTGACTCAGCCGCCCTCCCTCTCTGCATCTCAGGGAGAAACAGCCAGACTCACCTGCACCATGAGCAGTGGCTTCAGTGTTGACAACTACTACACAAACTGGTACTAACAGAAACCAGGGAGCCCTCTCCAATATCTACTGCAGTTTAAATCAGACTCTGAGAAGCACCAGGGCTCTGGGGTCCTCAGCCACTTTTCTGGATCCACATACAGCTCGGCCAACACAGGGCTCCTGCTCATCTCTGGGCTGCAGCCTCAGGACGAGGCCGACTATTACTGTGGGATCTGGTACAGTGGTGCTCCT	YPVLTQPPSLSASQGETARLTCTMSSGFSVDNYYTNWY*QKPGSPLQYLLQFKSDSEKHQ GSGVLSHFSGSTYSSANTGLLLISGLQPQDEADYYCGIWYSGAP	1	73209	73520
artjamIGLV7.3-ctg41	ptg000041l	IGL	IGLV	Functional	Fwd	CAGGCTGTGGTGACTCAGGAGCCCTCCCTGACTGTGTCCCCAGGAGGGACAGTCACTCTCACCTGTGCCTCCAGCACTGGAGCCGTCAGCAGCAGTAACTATCCACACTGGATCCAGCAGAAGTCTGACCAAGTCCCAGTGACACTGATTTATAATACAAACAGTAAATACTCCTGGACCCCTGCCCGGTTCTCAGGCTCCATCGTCGGGGGCAACGCTGCCCTGACCCTGTCGGGGGCCCAGCCTGAGGACGAGGCCGAGTACTACTGTGCTGTGTGGTACAGCAACCATCAC	QAVVTQEPSLTVSPGGTVTLTCASSTGAVSSSNYPHWIQQKSDQVPVTLIYNTNSKYSWT PARFSGSIVGGNAALTLSGAQPEDEAEYYCAVWYSNHH	1	77071	77364	ATGGCCTGGACTCCTCTCCTCCTGCTCCCCCTCCTCACCCTCTGCCCAG	GGTCAAGGGCT	ATGGCCTGGACTCCTCTCCTCCTGCTCCCCCTCCTCACCCTCTGCCCAGGGTCAAGGGCT	MAWTPLLLLPLLTLCPGSRA	GTCTGTGGACGCTTCAGAGAACAGACTTTGCAGGGATCCCTCTGCCTTTACTCTTCATTCCTGACATGTGTCTGTTTTCATTTCAG	20	86
artjamIGLV1.5-ctg41	ptg000041l	IGL	IGLV	Functional	Fwd	CAGGCTGTGCTGACTCAGCCGCCCTCAGTGTCTGGGAACCCAGGACAGAGTGTCACCATTTCCTGCACTGGAAGCAGCTCCAACATTGGGGGATATTATGTACAATGGTACCAACAGCTCCCAAGAATGGCTCCCAAACTTCTCATTTATGGTAATCAAAATAGGTCTTCAGAGGTTCCTGATCGATTCTCTGGCTCCAAGTCCGGGACCTCGGCATCCCTGACCATCACTGGGCTCCAGGCTGAGGACGAGGCCGATTATTACTGCTCAGCATGGGACAAGAGTATCAGCGGTCC	QAVLTQPPSVSGNPGQSVTISCTGSSSNIGGYYVQWYQQLPRMAPKLLIYGNQNRSSEVP DRFSGSKSGTSASLTITGLQAEDEADYYCSAWDKSISG	1	84018	84313	ATGGTCTGGTCCCCTGTCCTGCTCACCCTCCTGGCTCACTGCACAG	GGTCTTGGGCC	ATGGTCTGGTCCCCTGTCCTGCTCACCCTCCTGGCTCACTGCACAGGGTCTTGGGCC	MVWSPVLLTLLAHCTGSWA	GTGACTGGATAAGGGGACAGGGGAGGAAACCTGGGTAGGACACTTGGGGGTCTTCTTCCTGCTCTTGTCTCTGGACCCAGAATCACCATCTCTGTGTTTCTCCCTGCTGCAG	19	112
artjamIGLV7.4-ctg41	ptg000041l	IGL	IGLV	Functional	Fwd	CAGGCTGTGGTGACTCAGGAGACCTCACTGTCCGTGTCTCTAGGAGGGACAGTCACATTCACCTGTGGCCTTAGCTCTGGGTCAGTCTCCGATAGTCACTACCCCAAGTGGTTCCAGCAGACCCCAGGCCAGGCTCCCCGCACACTCATCTACAATACAAACATCCGGCCCTCAGGGGTCCCTGAGCCCTTCACTGGATCCATCTCTGGGAACAAAGCTGCCCTCACCATCACGGGGGCCCAGCCTGAGGATGAGAGTAACTATTATTGTTCTGTAGAGCCTGGCAGTGGGAGCAGCTACAGTCACT	QAVVTQETSLSVSLGGTVTFTCGLSSGSVSDSHYPKWFQQTPGQAPRTLIYNTNIRPSGV PEPFTGSISGNKAALTITGAQPEDESNYYCSVEPGSGSSYSH	1	89256	89562	ATGACTGGGACTCCTCTTCTGCTCCTGCTCCTGCTCACTCTCTGCCCAG	GGTCCCTCTCT	ATGACTGGGACTCCTCTTCTGCTCCTGCTCCTGCTCACTCTCTGCCCAGGGTCCCTCTCT	MTGTPLLLLLLLTLCPGSLS	GTTCGTGGACATTTTGTAGACCAGCTTTGGAAGGGACGCCCTGCCTTCCTTCCTCATTTCTGGTGTGTCTGTTTTTATTTTAG	20	83
artjamIGLV11.8-ctg41	ptg000041l	IGL	IGLV	Functional	Fwd	CAGCCTGTGCTGACTCAGCCGCCCTCTGTGTCTGCATCTCCTGGAGCCACAGTCAGACTCACCTGCACCCTCAGTAGAGACCTCAGTGTTGGTAGTAAAGGCATGTACTGGTACCAGCAGAAGCCAGGGAGCGCTCCCCGGTTTTTCCTGTACTACTACTCAGACTCAAGCAAGCAGCTGGGACCTGGGGTCCCCAGTCGGGTCTCTGGATCCAAAGACACCTCAGCCAACGCTGCACATCTGGTCATCTCGGGGCTGCAGCCTGAGGACGAGGCCGACTATTACTGTGCTACAGCTCATGGTAGTGGGAGCAGCTACAGTTACT	QPVLTQPPSVSASPGATVRLTCTLSRDLSVGSKGMYWYQQKPGSAPRFFLYYYSDSSKQL GPGVPSRVSGSKDTSANAAHLVISGLQPEDEADYYCATAHGSGSSYSY	1	94153	94477	ATGGCCTGGGCCCCTCTGCTCCTTGCGCTCCTCTCTCACTGCACAG	GTTCCCTGTCC	ATGGCCTGGGCCCCTCTGCTCCTTGCGCTCCTCTCTCACTGCACAGGTTCCCTGTCC	MAWAPLLLALLSHCTGSLS	GTAGGGACGGGCCTCAGAGACCAACCCAGAAGGACTGCACCCCGACCCTTCTGTTCACTCCCACGTGTCTGTGTGTCTGCAG	19	82
artjamIGLV11.9-ctg41	ptg000041l	IGL	IGLV	Functional	Fwd	CAGCCTGTGCTGACTCAGCCGCCCTCTGTGTCTGCATCTCCTGGATCCACAGCCAGACTCACCTGCACCCTCAGCAGTGACATCGCTGTTGGTAGTAAAAACATGTACTGGTACCAGCAGAAGCCAGGGAGCGCTCCCCGGTTTTTCCTGTACTACTACTCAGACTCGGACAAGCAGCTGGGACCTGGGGTCCCCAGTCGAGTTTCAGGATCCAAAGACACCTCAGCCAACGCAGCACATTTGGTCATCTCGGGGCTGCAGCCTGAGGACGAGGCCGACTATTACTGTGGGATCAGACACAGTGGTGCTTCA	QPVLTQPPSVSASPGSTARLTCTLSSDIAVGSKNMYWYQQKPGSAPRFFLYYYSDSDKQL GPGVPSRVSGSKDTSANAAHLVISGLQPEDEADYYCGIRHSGAS	1	98098	98409	ATGGCCTGGACCCCTCTGCTCCTTGCGCTCCTCTCTCACTGCACAG	GTTCCCTGTCC	ATGGCCTGGACCCCTCTGCTCCTTGCGCTCCTCTCTCACTGCACAGGTTCCCTGTCC	MAWTPLLLALLSHCTGSLS	GTAGGGACAGGCCTCAGAGACCAACCCAGAAGGACTGCACCCTGACCCTCCTGTTCACTCCCACGTGTCTGTGTGTCTGCAG	19	82
artjamIGLV1.6-ctg41	ptg000041l	IGL	IGLV	Functional	Fwd	CAGTCTGTGCTGACTCAGCCTCCCTCAGTGTCTGGGAACCCAGGACAGACCATCACCATCTCCTGCACTGGAAGCAGCTCCAACATTGGGGATAATTATGTGCACTGGTACCAACAGGTCCCAGGAAAGGCCCCCAACCTTTTCATTTACGGTGATAGCAATCGTGAGTCTGGTGTCCCTGAGAGATTTTCTGGCTCCAAGTCTGGGAACTCAGCCACCCTGACCATCTCTGGGCTCCAGGCTGAGGACGAGGCCGATTATTACTGCCAGTCCTATGATGATGATCTCAGTGGTCC	QSVLTQPPSVSGNPGQTITISCTGSSSNIGDNYVHWYQQVPGKAPNLFIYGDSNRESGVP ERFSGSKSGNSATLTISGLQAEDEADYYCQSYDDDLSG	1	120258	120553	ATGGTCTCGTCCCCTCTCCTGCTCACCCTCCTCGCTCACTGCACAG	GGTCCTGGGCC	ATGGTCTCGTCCCCTCTCCTGCTCACCCTCCTCGCTCACTGCACAGGGTCCTGGGCC	MVSSPLLLTLLAHCTGSWA	GTGACCTAATATGGGGACAGGGGATGGGCCCTGTGGGGAAACTCATGCTGTACTTTCTTCTTTGTCTCTAGACCCATAATCACCATCTATGTGTCTCCCTCCTGCAG	19	107
artjamIGLV11.10-ctg41	ptg000041l	IGL	IGLV	Functional	Fwd	CAGCCTGTGCTGACTCAGCCGCCCTCCCTCTCTGCATCTCTGGGAGCAACAGCCAGACTCACTTGCACCCTGAGCAGTGGCTTCAGTGTTGGCAGCTATGGTATATTCTGGTACCAGCAGAACTCAGGGAGCCCTCCCCAGTATCTGCTGTACTACCACACAGACTCAAGTAAACAACAAGGTTCTGGGGTCCCAAGCCGCTTCTCTGGATCCAAAGACTCCTCGGCCAATGCAGGGCTCCTGACCGTCTCTGGGCTGCAGCCTGAGGATGAGGCCGACTATTACTGTGCTGTATATCATGGCAGTGGTAGCAGCCACAGTTACT	QPVLTQPPSLSASLGATARLTCTLSSGFSVGSYGIFWYQQNSGSPPQYLLYYHTDSSKQQ GSGVPSRFSGSKDSSANAGLLTVSGLQPEDEADYYCAVYHGSGSSHSY	1	124338	124662	ATGGCCTGGACCCCTCTCCTCCTCCTGCTCTTCTCTCACTGCACAG	GTTCCCTGTCC	ATGGCCTGGACCCCTCTCCTCCTCCTGCTCTTCTCTCACTGCACAGGTTCCCTGTCC	MAWTPLLLLLFSHCTGSLS	GTAGGGGTGGGCCTTGCAGCGTCTGCTAACCAAGATGTTTCTTGTCTTGTTGAAAGTAACCTTATGCTGGCCCATGCGCCATCCCTACTGAGTGTCTGTGTCTGCAG	19	107
artjamIGLV11.11-ctg41	ptg000041l	IGL	IGLV	Functional	Fwd	CAGCCTGTGCTGACTCAGCCGCCCTCCCTCTCTGCATCCCCGGGAGCCACAACCAGACTCACCTGCACCCTCAGCAGTGGCTTCAATGTCGGTAGATACAGGATATACTGGTACCAGCAGAACCCAGGGAAGTCTCCTCAGTATCTGCTGAACTATCACACAGACTCAGACAAGCACCAGGGCTCAGGGGTTCCCAGCCGCTTCTCTGGATCCAAAGACACCTCGGCCAATGCAGGGCTCCTGACCATCTCTGGGCTGCAGCCTGAGGACGAGGCCGACTATTACTGTGCTACATCACACAGTAATGATCCT	QPVLTQPPSLSASPGATTRLTCTLSSGFNVGRYRIYWYQQNPGKSPQYLLNYHTDSDKHQ GSGVPSRFSGSKDTSANAGLLTISGLQPEDEADYYCATSHSNDP	1	129756	130067	ATGGCCTGGACCCCTCTCCTGATCATACTTCTCTCCCACTGCACAG	GTTGCCTGTCC	ATGGCCTGGACCCCTCTCCTGATCATACTTCTCTCCCACTGCACAGGTTGCCTGTCC	MAWTPLLIILLSHCTGCLS	GTATGACAAGTCTTCAGATGCCCAGGGTCACCCACCCATCCTCTGTTACCCCTGTGGCTTAGATCCCGAAGTGGCTTAAACTTTATGCTGACCTCAGCTACCATGAGTGTCTGTGTTTCTGCAG	19	124
artjamIGLV11.12-ctg41p	ptg000041l	IGL	IGLV	Pseudo	Fwd	CACCCTGTGCTGACTCAGCCGCCCTCCCTCTCTGTATCTTGGGGAGAAACAGCAGACTCACCTGCACACATAGAAGTGGCATCAGTGTTGGCAGCTACACCATACACTCATACCAGCAGAAGCCAGGGAGCCCTCCCAAGTTCCTCCTGCGGTATAAATCAGACTCAGACAAGCACCAGGGCTCCGGGGTCCCCAGTTGATTCGCTGGATCCAAAGACGCCTCAGCCAATGCAGGGCTCCTGACCATCTCTGGGCTGCAGCCTGAGGACGAAGCCGACTATTACTGTGGGAACTGGCACAATCATGCTCCT	HPVLTQPPSLSVSWGETADSPAHIEVASVLAATPYTHTSRSQGALPSSSCGINQTQTSTR APGSPVDSLDPKTPQPMQGS*PSLGCSLRTKPTITVGTGTIML	1	136222	136532
artjamIGLV7.5-ctg41	ptg000041l	IGL	IGLV	Functional	Fwd	CAGGCTGTGGTGACTCAGGAGCCCTCCCTGACTGTGTCCCCAGGAGGGACAGTCACTCTCACCTGTGCCTCCAGCACTGGAGCTGTCACCAGCAGTCACTATCCAGACTGGATCCAGCAGAAGTCTGACCAAGTCCCAGTGACACTGATTTATAATACAAACAGTAAACACTCCTGGACTCCTGCCCGGTTCTCAGGCTCCATTGTCGGGGGCAAAGCTGCCCTGACCCTGTCGGGGGCCCAGCCTGAGGATGAGGCGGAGTACTACTGTGCTGTGTGGCACAGCAACCATCAC	QAVVTQEPSLTVSPGGTVTLTCASSTGAVTSSHYPDWIQQKSDQVPVTLIYNTNSKHSWT PARFSGSIVGGKAALTLSGAQPEDEAEYYCAVWHSNHH	1	140225	140518	ATGGCCTGGACTCCTCTCCTCCTGCTCCCCCTCCTCACCCTCTGCCCAG	GGTCAAGGTCT	ATGGCCTGGACTCCTCTCCTCCTGCTCCCCCTCCTCACCCTCTGCCCAGGGTCAAGGTCT	MAWTPLLLLPLLTLCPGSRS	GTCTGTGGATGCTTCAGAGACCAGCCTTTGCAGGGACCCCTCTGCCTTTACTCTTCATTCCTGACATGTGACTGTTTTTATTTCAG	20	86
artjamIGLV1.7-ctg41	ptg000041l	IGL	IGLV	Functional	Fwd	CAGGCTGTGCTGACTCAGCCGCCCTCAGTGTCTGGGAACCCAGGACAGACCATCACCATCTCCTGCACTGGAAGCAGCTCCAACATCGGGGGTGGTTACTATGTGCACTGGTACCAACAGTTCCCAGGAAAACCCCCTAAAACCGTGATCTATGATACCAGCAGCAGACCCTCGGGGATCCCTGACCGGTTCTCTGGATCCAAGTCTGGCAGCATCGGCACCCTGACCATCACTGGGCTCCAGGCTGAGGACGAGGCTGATTATTACTGCTCAGCATGGGACAAGAGTATCAGTGCTCC	QAVLTQPPSVSGNPGQTITISCTGSSSNIGGGYYVHWYQQFPGKPPKTVIYDTSSRPSGI PDRFSGSKSGSIGTLTITGLQAEDEADYYCSAWDKSISA	1	147223	147521	ATGGCCTGGTCCCCTGTCCTGCTCACCCTCCTGGCTCACTGCACAG	GGTCCTGGGCC	ATGGCCTGGTCCCCTGTCCTGCTCACCCTCCTGGCTCACTGCACAGGGTCCTGGGCC	MAWSPVLLTLLAHCTGSWA	GTGACTGGATAAGGGGACAGGGGAGGAGACCTGGGGAGGACACTTGGGGGTCTTCTTCCTGCTCTTGTCTCTGGACCCAGAATCACCACCTCTCTGTTTCTTCCTCCTGCAG	19	112
artjamIGLV7.6-ctg41	ptg000041l	IGL	IGLV	Functional	Fwd	CAGGCTGTGGTGACTCAGGAGACCTCACTGTCCGTGCCTCTAGGAGGGAGAGTCACATTCACCTGTGGCCTTAGCTCTGGGTCAGTCTCCAATAGTCACTACCCCAAGTGGTACCAGCAGACCCCAGGCCAGGCTCCCCGCTCACTCATCTACAATACAAACATCCGGCCCTCAGGGGTCCCTGAGCGCTTCACTGGATCCATCTCTGGGAACAAAGCTGCCCTCACCATCACGGGGGCCCAGCCTGAGGATGAGAGTAACTATTATTGTTCTGTAGAGCATGGCAGTGGGAGCAGCTACAGTCACT	QAVVTQETSLSVPLGGRVTFTCGLSSGSVSNSHYPKWYQQTPGQAPRSLIYNTNIRPSGV PERFTGSISGNKAALTITGAQPEDESNYYCSVEHGSGSSYSH	1	152473	152779	ATGACTGGGACTCCTCTTCTGCTCCTGCTCCTGCTCACTCTCTGCCCAG	GGTCCCTCTCT	ATGACTGGGACTCCTCTTCTGCTCCTGCTCCTGCTCACTCTCTGCCCAGGGTCCCTCTCT	MTGTPLLLLLLLTLCPGSLS	GTTCGTGGACATTTTGTAGACCAGCTTTGGAAGGGACGCCCTGCCTTCCTTCCTCATTTCTGGTGTGTCTGTTTTTATTTTAG	20	83
artjamIGLV11.13-ctg41	ptg000041l	IGL	IGLV	Functional	Fwd	CAGCCTGTGCTGACTCAGCCGCCCTCTGTGTCTGCATCTCCTGGAGCCACAGCCAGACTCACCTGCACCCTCAGTAGAGACCTCAGTGTTGGTAGTAATGGCATGTACTGGTACCAGCAGAAGCCAGAGAGTGCTCCCCGATTTTTCCTGTACTACTACTCAGACTCAAGCAAGCAGCTGGGACCTGGGGTCCCCAGTCGGGTCTCTGGATCCAAAGACACCTCAGCCAACGCTGCACATCTGGTCATCTCGGGGCTGCAGCCTGAGGACGAGGCCGACTATTACTGTGCTACATATCATAGCAGTGGGAGCAGCTACAGTTACT	QPVLTQPPSVSASPGATARLTCTLSRDLSVGSNGMYWYQQKPESAPRFFLYYYSDSSKQL GPGVPSRVSGSKDTSANAAHLVISGLQPEDEADYYCATYHSSGSSYSY	1	157357	157681	ATGGCCTGGGCCCCCGTGCTCCTCGTGCTGCTCTGTCACTGCACAG	GTTCCCTGTCC	ATGGCCTGGGCCCCCGTGCTCCTCGTGCTGCTCTGTCACTGCACAGGTTCCCTGTCC	MAWAPVLLVLLCHCTGSLS	GTAGGGACGGGACCTAGAGACCCACAGCACCTGCACCCTGACCTTCTGTTCACTCCCACATGTCTGTGTGTCTGCAG	19	77
artjamIGLV11.14-ctg41	ptg000041l	IGL	IGLV	Functional	Fwd	CAAACTGTGCTGACTCAGCCGCCCTCTGTGTCTGCATCTCCTGGATCCACAGCCAGACTCACCTGCACCCTCAGCAGAGACCTCAGTGTTAGTAGTAAAAACATGTACTGGTACCAGCAGAAGCCAGGGAGCGCTCCCCAGTATTTTCTGTACTACTACTCAGACTCAAGCAAGCAGCTGGGACCTGGGGTCCCCAGTCGAGTCTGTGGATCCAAAGACACATCAGCCAACGCAGCACATTTGGTCATCTCGGGGCTGCAGCCTGAGGACGAGGCCGACTATTACTGTGGGATCAGACACAGTGGTGCTTCA	QTVLTQPPSVSASPGSTARLTCTLSRDLSVSSKNMYWYQQKPGSAPQYFLYYYSDSSKQL GPGVPSRVCGSKDTSANAAHLVISGLQPEDEADYYCGIRHSGAS	1	160880	161191	ATGGCCTGGACCCCTCTGCTCGTTGCGCTCCTCTCTCACTGCACAG	GTTCCCTCTCC	ATGGCCTGGACCCCTCTGCTCGTTGCGCTCCTCTCTCACTGCACAGGTTCCCTCTCC	MAWTPLLVALLSHCTGSLS	GTAGGGACGGGCCTCAGAGACCAACCCAGAAGGACTGCACCCCGACCCTTCTGTTCACTCCCATGTGTCTGTGTGTCTGCAG	19	82
artjamIGLV1.8-ctg41	ptg000041l	IGL	IGLV	Functional	Fwd	CAGTCTGTGCTGACTCAGCCGCCTTCCCTGTCTGGGAATCCAGGACAAAGGGTCACCATCTCCTGCACTGGAAGCAGCTCCAACATCGGGGGTAATTCTGTGGGCTGGTACCAACAGGTCCCAGGAAAACCCCCTAAAACTGTCATCTATGGTACTAACAGTCGACCTTCAGGGATCCCGGATCGATTCTCTGGCTCCAAGTCTGGGACCTCGGGCTCCCTGACCATCACTGGGCTCCAGGCTGAAGACGAGGCCAATTATTACTGTGTAGCATGGGACAGTAGTCTCAATGGTCC	QSVLTQPPSLSGNPGQRVTISCTGSSSNIGGNSVGWYQQVPGKPPKTVIYGTNSRPSGIP DRFSGSKSGTSGSLTITGLQAEDEANYYCVAWDSSLNG	1	182359	182654	ATGGTCTGGTCCCCTCTCCTGCTCACACTCCTGGCTTACTGCACAG	GATCCTGGGCC	ATGGTCTGGTCCCCTCTCCTGCTCACACTCCTGGCTTACTGCACAGGATCCTGGGCC	MVWSPLLLTLLAYCTGSWA	GTGACTGGATAAGGGGGTGGGGGAAGGATGCTGGGAAGATGGGTTCCACCTCTTGTCTCTAGACTCCTGATCACATCTCTGTGTGTCTCCCTCCTCCAG	19	99
artjamIGLV1.9-ctg41	ptg000041l	IGL	IGLV	Functional	Fwd	CAGTCTGTGCTGACTCAGCCGCCTTCCCTGTCTGGGAATCCAGGACAAAGGGTCACCATCTCCTGCACTGGAAGCAGCTCCAACATCGGGGGTAATTCTGTGGGCTGGTACCAACAGGTCCCAGGAAAACCCCCTAAAACTGTCATCTATGGTACTAACAGTCGACCTTCAGGGATCCCGGATCGATTCTCTGGCTCCAAGTCTGGGACCTCGGGCTCCCTGACCATCACTGGGCTCCAGGCTGAAGACGAGGCCAATTATTACTGTGTAGCATGGGACAGTAGTCTCAATGGTCC	QSVLTQPPSLSGNPGQRVTISCTGSSSNIGGNSVGWYQQVPGKPPKTVIYGTNSRPSGIP DRFSGSKSGTSGSLTITGLQAEDEANYYCVAWDSSLNG	1	185702	185997	ATGGTCTGGTCCCCTCTCCTGCTCACACTCCTGGCTTACTGCACAG	GATCCTGGGCC	ATGGTCTGGTCCCCTCTCCTGCTCACACTCCTGGCTTACTGCACAGGATCCTGGGCC	MVWSPLLLTLLAYCTGSWA	GTGACTGGATAAGGGGGTGGGGGAAGGATGCTGGGAAGATGGGTTCCACCTCTTGTCTCTAGACTCCTGATCACATCTCTGTGTGTCTCCCTCCTCCAG	19	99
artjamIGLV10.1-ctg41	ptg000041l	IGL	IGLV	Functional	Fwd	CAGTCTGTGCTGACTCAGCCATCCTCAGTGTCTGGGAACCCAGGACAGAAGGTCACCATCTCCTGCACTGGAAGCAGCTCCAACATTGGAGCTGGTGAATATGTGTCCTGGTACCAACAGCTCCCAGGAAATGTCCCCAAACTCCTTGTCTATGAAAATAGCAAACGACCCTCAGGTGTCTCCGACCGATTGTCTGGCTCCAAATCTGGCAGCTCAGCCACCCTGACCATCACTGGGCTTCAGGCTGAGGACGAGGCCGATTATTACTGCTCAGCATGGGACAGGAGTCTCAGTGGTCA	QSVLTQPSSVSGNPGQKVTISCTGSSSNIGAGEYVSWYQQLPGNVPKLLVYENSKRPSGVSDRLSGSKSGSSATLTITGLQAEDEADYYCSAWDRSLSG	1	189059	189357	ATGGCCTGGTCCCCTCTCCTGCTCACCCTCCTTGCTCACTGCACAG	GATCGTGGGCC	ATGGCCTGGTCCCCTCTCCTGCTCACCCTCCTTGCTCACTGCACAGGATCGTGGGCC	MAWSPLLLTLLAHCTGSWA	GTGACTGGATACAAGGAGAAGGGAACAGAACTTGGAAAGATCTTTGGACATGCTTTTTTTTCTTGTCTCTGGACCCAGAATCACCATCTCTGTGTGTCTCTGTCTTGCAG	19	110
artjamIGLV1.10-ctg41	ptg000041l	IGL	IGLV	Functional	Fwd	CAGTCTGTGGTGACTCAGCCACCCTCGATGTCTGGGAACCCAGGACAGACCATCACCATCTCCTGCACTGGAAGCAGCTCCAACATTGGGGGTAATTCTGTGGACTGGTACCAACAGCTCCCAGGAAAGGCCCCCAAAGTCCTCATCTATGATAATAGCAATCGATACTCAGGGGTCCCTGACCGATTCTCTGGCTCCAAGTCTGGCAGCTCAGCCACCCTGACCATCACTGGCCTCCAGGCTGAGGATGAGGCTGATTATTTCTGCGCAGCATGGGACAGCAGTGTCAGTGGTCC	QSVVTQPPSMSGNPGQTITISCTGSSSNIGGNSVDWYQQLPGKAPKVLIYDNSNRYSGVPDRFSGSKSGSSATLTITGLQAEDEADYFCAAWDSSVSG	1	193350	193645	ATGGTCTGGTCCCCTCTCCTGCTCACCCTCTTGTCTCACTGCACAG	GATCCTGGGCC	ATGGTCTGGTCCCCTCTCCTGCTCACCCTCTTGTCTCACTGCACAGGATCCTGGGCC	MVWSPLLLTLLSHCTGSWA	GTGACTGCATGTGGGGACTGGAGATGGTCCCTGGAGATACTCACGCTGTATTTTCTTCTTTGTCTCTAGACCCATAATTGCCATCTGCATGTGTCTTTATGTTTCAG	19	107
artjamIGLV11.15-ctg41p	ptg000041l	IGL	IGLV	Pseudo	Fwd	CACCCTCCCTCTCTGCATCTGTGGGATGCAGCCAGACTCACCTGCACCCTCAGCAGCCAGACTCACCTGCACCCTCAGCAGTGACTTCAGTGTTGGCAGCTATGGTACATACATACTGGTTGCAGCAGAAGTCATCCCCAGTTCCTCCTGTACTACCACAGAGATTCAAATAAACATCAAGGCTCCCGGGTCCTCAGCCATTTCTCTGTATCCAAAGATACCTCCGCCAATGCAGGGCTCCTGCTCATCTCTGGGCTACAGCCTGAGGACGAAGCCAACTATTACTGTGCTACAGCTCATGGCAGTGGGAGCAACTACAGTGACT	HPPSLHLWDAARLTCTLSSQTHLHPQQ*LQCWQLWYIHTGCSRSHPQFLLYYHRDSNKHQ GSRVLSHFSVSKDTSANAGLLLISGLQPEDEANYYCATAHGSGSNYSD	1	197479	197803
artjamIGLV11.16-ctg41	ptg000041l	IGL	IGLV	Functional	Fwd	CAGCCTGTGCTGACTCAGCCGCCCTCTCTCTCTGCATCCCTGGGAGCCACAACCAGACTTACCTGCACCCTCAGCAGTGGCTTCAGTATTGGTAGATACAGGATATACTGGTTCCAGCAGAACCCAGGGAAGTCTCCTCAGTATCTGCTGAACTATCACACAGACTCAGACAAGCACCAGGGCTCAGGGGTTCCCAGCCGCTTCTCTGGATCCAAAGACACCTCGGCCAATGCAGGGCTCCTGACCATCTCTGGGCTGCAGCCTGAGGATGAGGCCGACTATTACTGTGGTACAGATCATGGCAGTGGGAGCAACTACAGTGACT	QPVLTQPPSLSASLGATTRLTCTLSSGFSIGRYRIYWFQQNPGKSPQYLLNYHTDSDKHQ GSGVPSRFSGSKDTSANAGLLTISGLQPEDEADYYCGTDHGSGSNYSD	1	202886	203210	ATGGCCTGGACCCCTCTCCTGATCATACTTCTCTCCCACTGCACAG	GTTGCCTGTCC	ATGGCCTGGACCCCTCTCCTGATCATACTTCTCTCCCACTGCACAGGTTGCCTGTCC	MAWTPLLIILLSHCTGCLS	GTATGACAAGTCTTCAGATGCCCAGGGTCACCCACCCATCCTCTGTTACCCCTGTGGCTTAGATCCCGAAGTGGCTTAAACTTTATGCTGACCTCAGCTACCATGAGTGTCTGTGTGTCTGCAG	19	124
artjamIGLV11.17-ctg41	ptg000041l	IGL	IGLV	Functional	Fwd	CAGCCTGTGCTGACTCAGCCGCCCTCTCTCTCTGCATCCCTGGGAGCTACAACCAGACTTACCTGCACCCTCAGCAGTGGCTTCAGTATTGGTAGATACAGGATATACTGGTTCCAGCAGAACCCAGGGAAGTCTCCTCAGTATCTGCTGAACTATCACACAGACTCAGACAAGCACCAGGGCTCAGGGGTTCCCAGCCGCTTCTCTGGATCCAAAGACACCTCGGCCAATGCAGGGCTCCTGACCATCTCTGGGCTGCAGCCTGAGGACGAGGCCGACTATTACTGTGCTACATCACACAGTAATGATCCT	QPVLTQPPSLSASLGATTRLTCTLSSGFSIGRYRIYWFQQNPGKSPQYLLNYHTDSDKHQ GSGVPSRFSGSKDTSANAGLLTISGLQPEDEADYYCATSHSNDP	1	208135	208446	ATGGCCTGGACCCCTCTCCTGATCATACTTCTCTCCCACTGCACAG	GTTGCCTGTCC	ATGGCCTGGACCCCTCTCCTGATCATACTTCTCTCCCACTGCACAGGTTGCCTGTCC	MAWTPLLIILLSHCTGCLS	GTATGACAAGTCTTCAGATGCCCAGGGTCACCCACCCATCCTCTGTTACCCCTGTGGCTTAGATCCCGAAGTGGCTTAAACTTTATGCTGACCTCAGCTACCATGAGTGTCTGTGTGTCTGCAG	19	124
artjamIGLV11.18-ctg41p	ptg000041l	IGL	IGLV	Pseudo	Fwd	TACCCTGTGCTGACTCAGCTGCCCTCCCTCTCTGCATCTCCTGGAGCTACAGCCAGACTCACCTGCACCATGAGCAGTGGCTTCAGTGTTGACAACTACTACACAAACTGGTACTAACAGAAACCAGGGAGCCCTCTCCAATATCTACTGCAGTTTAAATCAGACTCAAGCAAGCACCAGGGCTCTGGGGTCCCCAGCCGCATCTCTGGATCCAAAGACACTTTGGCCAACACAGGGCTCCTGCTCATCTCTGGGCTGCAGCCTCAGGACGAGGCCGACTATTACTGTGGGATCTGGTACAGTGGTGCTCCT	YPVLTQLPSLSASPGATARLTCTMSSGFSVDNYYTNWY*QKPGSPLQYLLQFKSDSSKHQ GSGVPSRISGSKDTLANTGLLLISGLQPQDEADYYCGIWYSGAP	1	212805	213116
artjamIGLV7.7-ctg41	ptg000041l	IGL	IGLV	Functional	Fwd	CAGGCTGTGGTGACTCAGGAGCCCTCATTGACTGTGTCCCCAGGAGGGACAGTCACTCTCACCTGTGCCTCCAGCACTGGAGCTGTCACCAGCAGTCACTATCCAGACTGGATCCAGCAGAAGTCTGACCAAGTCCCAGTGACACTGATTTATGATACAAACAGTAAACACTCCTGGACTCCTGCCCGGTTCTCAGGCTCCATTGTCGGGGGCAAAGCTGCCCTGACCCTGTCGGGGGCCCAGCCTGAGGATGAGGCCCAGTACTACTGTGCTGTGTGGTACAGCAACCATCAC	QAVVTQEPSLTVSPGGTVTLTCASSTGAVTSSHYPDWIQQKSDQVPVTLIYDTNSKHSWT PARFSGSIVGGKAALTLSGAQPEDEAQYYCAVWYSNHH	1	216667	216960	ATGGCCTGGACTCCTCTCCTCCTGCTCCCCCTCCTCACCCTCTGCCCAG	GGTCCAGGTCT	ATGGCCTGGACTCCTCTCCTCCTGCTCCCCCTCCTCACCCTCTGCCCAGGGTCCAGGTCT	MAWTPLLLLPLLTLCPGSRS	GTCTGTGGACGCTTCAGAGACCAGCCTTTGCAGGGATCCCTCTGCCTTTACTCTTCATTCCTGACATGTGACTGTTTTCATTTCAG	20	86
artjamIGLV1.11-ctg41	ptg000041l	IGL	IGLV	Functional	Fwd	CAGGCTGTGCTGACTCAGCCGCCCTCAGTGTCTGGGAACCCAGGAGAGACCATCACCATCTCCTGCACTGGAAGCAGCTCCAACATCGGGGGTGTTTACTATGTGTTCTGGCACCAACAGTTCCCAGAAAAACCCCCTAAAACCGTGATCTATGATACCAGCAGCAGACCCTCGGGGATCCCCGACCGGTTCTCTGGATCCAAGTCTGGCAGCATCGGCACCCTGACCATCACTGGGCTCCAGGCTGAGGACGAGGCCGATTATTACTGCTCAGCATGGGACAGCAGTATCAGTGCTCT	QAVLTQPPSVSGNPGETITISCTGSSSNIGGVYYVFWHQQFPEKPPKTVIYDTSSRPSGI PDRFSGSKSGSIGTLTITGLQAEDEADYYCSAWDSSISA	1	223629	223927	ATGGTCTGGTCCCCTCTCCTGCTCACCCTCCTGGCTCACTGCACAG	GGTCCTGGGCC	ATGGTCTGGTCCCCTCTCCTGCTCACCCTCCTGGCTCACTGCACAGGGTCCTGGGCC	MVWSPLLLTLLAHCTGSWA	GTGACTGGATAAGGGGACAGGGGAAGAGCCCTGGAAAGGACACTTGGGGGTCTTCTTCCTGCTCCTGTGTCTCTACCCAGAATCACCATGTCTGTGTCTCCCTCCTGCAG	19	110
artjamIGLV7.8-ctg41	ptg000041l	IGL	IGLV	Functional	Fwd	CAGGCTGTGGTGACTCAGGAGACCTCACTGTCCGTGTCTCTAGGAGGGACAGTCACATTCACCTGTGGCCTTAGCTCTGGGTCAGTCTCCAATAGTCACTACCCCAAGTGGTACCAGCAGACCCCAGGCCAGGCTCCCCGCTCACTCATCTACAATACAAACATCCGGCCCTCAGGGGTCCCTGAGCGCTTCACTGGATCCATCTCTGGGAACAAAGCTGCCCTCACCATCACGGGGGCCCAGCCTGAGGATGAGAGTAACTATTATTGTTCTGTAGAGCCTGGCAGTGGGAGCAGCTACAGTCACT	QAVVTQETSLSVSLGGTVTFTCGLSSGSVSNSHYPKWYQQTPGQAPRSLIYNTNIRPSGV PERFTGSISGNKAALTITGAQPEDESNYYCSVEPGSGSSYSH	1	228878	229184	ATGACTGGGACTCCTCTTCTGCTCCTGCTCCTGCTCACTCTCTGCCCAG	GGTCCCTCTCT	ATGACTGGGACTCCTCTTCTGCTCCTGCTCCTGCTCACTCTCTGCCCAGGGTCCCTCTCT	MTGTPLLLLLLLTLCPGSLS	GTTCGTGGACATTTTGTAGACCAGGTTTGGAAGGGACGCCCTGCCTTCCTTCCTCATTTCTGGTGTGTCTGTTTTTATTTTAG	20	83
artjamIGLV11.19-ctg41p	ptg000041l	IGL	IGLV	Pseudo	Fwd	CAGCCTGTGCTGACTCAGCCGCCCTCTGTGTCTGCATCTCCTGGAGCCACAGCCAGACTCACCTGCACCCTCAGCAGAGATGTCAGTGTTGGTAGTAATGGCATGTACTGGTACCAGCAGAAGCCAGAGAGTGCTCCCCGATTTTTCCTGTACTAGTACTCAGACTCAAGCAAGCAGCTCGGACCTGGGGTCCCCAGTCGGGTCTCTGGGTCCAAAGACACCTCAGCCAACGCTGCACGTCTGGTCATCTCGGGGCTGCAGCCTGAGGATGAGGCCGACTATTACTGTGCTGTGTATCATGGCAGTGGGAGCAGCTACAGTTACT	QPVLTQPPSVSASPGATARLTCTLSRDVSVGSNGMYWYQQKPESAPRFFLY*YSDSSKQL GPGVPSRVSGSKDTSANAARLVISGLQPEDEADYYCAVYHGSGSSYSY	1	233749	234073
artjamIGLV11.20-ctg41	ptg000041l	IGL	IGLV	Functional	Fwd	CAGCCTGTGCTGACTCAGCCGCCCTCTGTGTCTGCATCTCCTGGATCCACAGCCAGACTCACCTGCACCCTCAGCAGAGACCTCAGTGTTAGTAGTAAAAACATGTACTGGTACCAGCAGAAGCCAGGGAGCGCTCCCCGGTTTTTCCTGTACTACTACTCAGACTCGGACAAGCAGCTGGGACCTGGGGTCCCCAGTCGAGTTTCAGGATCCAAAGACACCTCAGCCAACGCAGCACATTTGGTCATCTCGGGGCTGCAGCCTGAGGACGAGGCCGACTATTACTGTGGGATCAGACACAGTGGTGCTTCA	QPVLTQPPSVSASPGSTARLTCTLSRDLSVSSKNMYWYQQKPGSAPRFFLYYYSDSDKQL GPGVPSRVSGSKDTSANAAHLVISGLQPEDEADYYCGIRHSGAS	1	237260	237571	ATGGCCTGGGCCCCTCTGCCCCCTGCGCTCCTCTCTCACTGCACAG	GTTCCCTGTCC	ATGGCCTGGGCCCCTCTGCCCCCTGCGCTCCTCTCTCACTGCACAGGTTCCCTGTCC	MAWAPLPPALLSHCTGSLS	GTAGGGACGGGCCTCAGAGACCAACCCAGAAGGACTGCACCCTGACCCTCCTGTTCACTCCCACGTGTCTGTGTGTCTGCAG	19	82
artjamIGLV1.12-ctg41	ptg000041l	IGL	IGLV	Functional	Fwd	CAGTCTGTGCTGACTCAGCCTCCCTCAGTGTCTGGGAACCCAGGACAGAGGGTCACCATCTCCTGCACTGGAAGTAGCTCCAACCTTGGCAGTAATTCTGTGTACTGGTACCAACAGCTCCCAGGAAAGGCCCCTAAACTCCTCATCTATTATAGTAGCAATCGACCCTCAGGGGTCCCTGATCGATTCTCTGGCTCCAAGTCCGGGACCTCAGGCTCCCTGACCATCACTGGGCTCCAGGCGGAAGATGAGGCTAATTATTACTGTGCAGCATGGGACGATAGTCTCAATGGTCC	QSVLTQPPSVSGNPGQRVTISCTGSSSNLGSNSVYWYQQLPGKAPKLLIYYSSNRPSGVPDRFSGSKSGTSGSLTITGLQAEDEANYYCAAWDDSLNG	1	248675	248970	ATGGCTTGGTCCCCTCTCCTGCTCACCCTCCTCGCTCAATGCACAG	GATCCTGGGCC	ATGGCTTGGTCCCCTCTCCTGCTCACCCTCCTCGCTCAATGCACAGGATCCTGGGCC	MAWSPLLLTLLAQCTGSWA	GTGACTCGATAAGGAGACAGAGGAAGGATTCTGGGAAGATGGGTTCCTCCTCTTGTCTCTAGACCCATAATCACCATCTGTGTGTCTCCCTCTTCCAG	19	98
artjamIGLV5.1-ctg41	ptg000041l	IGL	IGLV	Functional	Fwd	CAGCCTGGGGTGACTCAGCCGCCCTCCCTCTCTGCATCTCCTGGAGCCTCAGCCAGACTCACCTGCACCCTCAGCAGTGACATCAGTGTTAGCAACTATAGGATATACTGGTACCAGCAGAAGCCAGGCAGCCCTCCCCGGTATCTGCTGAGATATAAATCAGACTCAGACAAGCACCAGGGCTCTGGGGTCCCCAGCCGCTTCTCTGGATCCAAAGACACCTCTGCCAATGCAGGGCTCCTGCTCATCTCTGGGCTGCAGCCTGAGGACGAGGCCGACTATTACTGTATGATCTGGCACAGTAGTGCTCCT	QPGVTQPPSLSASPGASARLTCTLSSDISVSNYRIYWYQQKPGSPPRYLLRYKSDSDKHQGSGVPSRFSGSKDTSANAGLLLISGLQPEDEADYYCMIWHSSAP	1	252748	253059	ATGGCCTGGACCCCTCTCCTCCTTGTGCTCCTCTCTCACTGCACAG	GTTCTCTCTCC	ATGGCCTGGACCCCTCTCCTCCTTGTGCTCCTCTCTCACTGCACAGGTTCTCTCTCC	MAWTPLLLVLLSHCTGSLS	GTAGGAACAGGCCCCAGGAGCCAGGGCTCAGTTGCTAAGTTTATTCCCTTCTGATCTATCTCCTGAGAAAATTCCCCTGGTCCCAGCCACATCACTGATACATGTCTCTGTTTGCAG	19	117
artjamIGLV7.9-ctg41p	ptg000041l	IGL	IGLV	Pseudo	Fwd	CAGACTGTGGTAGCCAAGGAGTTGTCACTGACTGTGTCTCCAGGAGGGATGGTCACACTCACCCGTGGCCTTAGTTCTGAGTGTCTCTCTCTATTTAACAACCACAGCTGGTTCCAGCAGACCCCAAGAAAGGCTCCCAGCACACTCATCTACAGCTCAAGCGGCCCGACCTCCGGGGTCCCTGAGCACTTTTCTGGATCCATCTCTGAGAACAAAGTCTCCCTCACCATCACGAGGGCCCAGCCTGAGGGTGAGGCTGACTATCACTGTACAGTGTATGTGGATAGTAATACTGATGATTA	QTVVAKELSLTVSPGGMVTLTRGLSSECLSLFNNHSWFQQTPRKAPSTLIYSSSGPTSGV PEHFSGSISENKVSLTITRAQPEGEADYHCTVYVDSNTDD	1	256289	256590	ATGGCCTGGATG	TGACCCTTCTGTCCCTTAACAATAACTCTGTCTGCTGTTGGTTTTTGGTGTGTATCC	ATGGCCTGGATGTGACCCTTCTGTCCCTTAACAATAACTCTGTCTGCTGTTGGTTTTTGGTGTGTATCC	MAWM*PFCPLTITLSAVGFWCVS	GTGCTCCTGCTCAGGCTTCTTGCTTATAGTTCAGGTCAAAGAAAGAGACTGTATTTTGGGGACTGGGAGCAAATACAAGCACCATCTCACAG	24	92
artjamIGLV1.13-ctg41p	ptg000041l	IGL	IGLV	Pseudo	Fwd	CAGTCTGGGCTGACACAGGAAGCCTCGGTGTCAGGGTCTGTGGGACAGAAGGTCACCCTCACCTGCACTGGAAACAGCTACAGTATTGGAATTTTTGGTGCAGCCTGGTACCAACAGGTTCCTGGTGCTGCCCCCAAAACTGTGATGCTTGGACGTACTCGGCCCTCAGGGATCCCAGATCGGTTCTCAGGCTCCAAGTCTGGCAGCACAGCCTCTCTGACCATCACAGGCCTGCAGCCCGAGGATGAGGCTGATTATTACTGTTCCACATTAGACTATAGTAGCAATCA	QSGLTQEASVSGSVGQKVTLTCTGNSYSIGIFGAAWYQQVPGAAPKTVMLGRTRPSGIPD RFSGSKSGSTASLTITGLQPEDEADYYCSTLDYSSN	1	264720	265009	ATGGCCTGGACCCCTTTCCTCCTTGTTCTCCTTGCTCACTTTTCAG	GGTCCTGGGCA	ATGGCCTGGACCCCTTTCCTCCTTGTTCTCCTTGCTCACTTTTCAGGGTCCTGGGCA	MAWTPFLLVLLAHFSGSWA	GTGACTGAGGGGACCTGGAGTAGTGACTATGGGACACACCTTGGTCACCTTTTTTCTCTCTGACTGAGAACACGCTGTGGGAAATAACCTCATCTCACATCTGTGTGTCTCCACTCTTCTGTTCCAG	19	127
artjamIGLV7.10-ctg41	ptg000041l	IGL	IGLV	Functional	Fwd	CAGGCTGTGGTGACTCAGGAGCCCTCATTGACTGTGTCCCCAGGAGGGACAGTCACTCTCACCTGTGCCTCCAGCACTGGAGCCATCACCAGCAGTAACTATCCATACTGGATCCAGCAGAAGTCTGACCAAGTCCCAGTGACGCTGATTTATGATACAAACAGTAAACACTCCTGGACCCCTGCCCGGTTCTCAGGCTCCATTGTAGGGGGCAAAGCTGCCCTGACCCTGTCGGGGGCCCAGCCTGAGGATGAGGCCCAGTACTATTGTATTCTGTGGTACAGTGGCTATCAC	QAVVTQEPSLTVSPGGTVTLTCASSTGAITSSNYPYWIQQKSDQVPVTLIYDTNSKHSWT PARFSGSIVGGKAALTLSGAQPEDEAQYYCILWYSGYH	1	273873	274166	ATGGCCTGGACTCCTCTCCTCCTGCTCCCCCTCCTCACCCTCTGCCCAG	GGTCAAGGGCT	ATGGCCTGGACTCCTCTCCTCCTGCTCCCCCTCCTCACCCTCTGCCCAGGGTCAAGGGCT	MAWTPLLLLPLLTLCPGSRA	GTCTGAGGATGCTTCAGAGACCAGCCTTTGCAGGGATCCCTCTGCCTTCACTCTTCATTCCTAACATGTGACTGTTTTCATTTCAG	20	86
artjamIGLV1.14-ctg41	ptg000041l	IGL	IGLV	Functional	Fwd	CAGGCTGTGCTGACTCAGCCACCCTCAGTGTCTGGGAACCCAGGACAGACCATCACCATCTCCTGCACTGGAAGCAGCTCCAACATCGGGGATGGTTACTATGTGTACTGGTACCAACAGTTCCCAGGAAAACCCCCTAAAACCGTGATCTATGATAGCAGCAGCAGACCCTCGGGGATCCCCGAACGATTCTCTGGATCCAGGTCTGGCAGCATCGGCACCCTGACCATCACTGGGCTCCAGGCTGAGGACGAGGCCGATTATTACTGCTCAGCATGGGACAAGAGTATCAGTGCTCC	QAVLTQPPSVSGNPGQTITISCTGSSSNIGDGYYVYWYQQFPGKPPKTVIYDSSSRPSGI PERFSGSRSGSIGTLTITGLQAEDEADYYCSAWDKSISA	1	279410	279708	ATGGCCTGGTCCCCTCTCCTGCTCACCCTCCTGGCTCACTGCACAG	GGTCTTGGGCC	ATGGCCTGGTCCCCTCTCCTGCTCACCCTCCTGGCTCACTGCACAGGGTCTTGGGCC	MAWSPLLLTLLAHCTGSWA	GTGACTGGATAAGGGGACATGGGAGGAGACCTGGGGAGGACACTTGGGGGTCTTCTTCCTGCTCTTGTCTCTGGACCCAGAATCACCATCTCTGTGTTTCTCCCTCCTGCAG	19	112
artjamIGLV11.21-ctg41p	ptg000041l	IGL	IGLV	Pseudo	Fwd	CAGCCTGTGCTGACTCAGCCGCCCTCTGTGTCTGCATCTCCTGGAGCCACTGCCAGACTCACCTGCACCCTCAGGAGTGACATCAGTGTTGGCAGCTACTACATCAACTGGTACCAGCAGAAGCCAGGGAGCCCTCCCAGGTTCCTCCTTTGGTATAAATCAGACTCAGACAAGCACCAGGGCTCTGGGGTCCCCAGCCGCTTCTCTGGATCCAAAGATGCCTCGGCCAACACAGGGCTCCTGCTCATCTCTGGGCTGCAGCCTGAGGACGAGGCCGACTATTTCTGTATGATTTGGCCCAGTGGTGGTCCT	QPVLTQPPSVSASPGATARLTCTLRSDISVGSYYINWYQQKPGSPPRFLLWYKSDSDKHQ GSGVPSRFSGSKDASANTGLLLISGLQPEDEADYFCMIWPSGGP	1	282959	283270	ATGTTTTGTTTGTCAGGGTTTTTTTGTTGATCAGATCACACAT	GTTCCCTGTCC	ATGTTTTGTTTGTCAGGGTTTTTTTGTTGATCAGATCACACATGTTCCCTGTCC	MFCLSGFFC*SDHTCSLS	GTAAGTGAGATCATGGTATCTGTCTTGCTGTTTGACTTATTTACATGGCACAATGTCCCCAAGTTTTATTCATGTTGTGTCAAATGACAAGATTCCATTTCTCTCAAAAGTGCATTTGTACATTGATTTAACATTTTATATTATGTATGACATGATCTTTAGCCAGTGATATGATGGGGCAG	19	182
artjamIGLV11.22-ctg41	ptg000041l	IGL	IGLV	Functional	Fwd	CAGCCTGTGCTGACTCAGCCGCCCTCTGTGTCTGCATCTCCTGGAGCCACTGCCAGACTCACCTGCACCCTCAGCAGTGGCTTCAGTGTTGCTGACTACAAAATACGCTGGCTCCAGCAGAAGCCAGGCAGCCCTCCCCGCTATCTGCTGTCTTACAAATCAGACTCAGACAAGTACCAGGGCTCCGGGGTCCCCAGCCGCTTCTCTGGATCCAAGGACACCTCGGCCAATGCAGGGCTCCTGCTCATCTCTGGGCTGCAGCCTGAGGACGAGGCCGACTATTACTGTAATACGTGGCATGAAAACAGTAAAACTTA	QPVLTQPPSVSASPGATARLTCTLSSGFSVADYKIRWLQQKPGSPPRYLLSYKSDSDKYQ GSGVPSRFSGSKDTSANAGLLLISGLQPEDEADYYCNTWHENSKT	1	290605	290921	ATGGCCTGGGCCCCCGTGCTCCTGGTGCTGCTCTGTCACTGCACAG	GTTCCCTGTCC	ATGGCCTGGGCCCCCGTGCTCCTGGTGCTGCTCTGTCACTGCACAGGTTCCCTGTCC	MAWAPVLLVLLCHCTGSLS	GTAGGGACTGGCTCCAGAGACCCACAGCGCCTACACCCTGACCTTCTGTTCAATCCATCCTGTCTGTTTCTGCAG	19	75
artjamIGLV8.2-ctg41	ptg000041l	IGL	IGLV	Functional	Fwd	CAGACTGTCATCACCCAGGAGCCATCACTGTCTGTGTCTCCAGGAGGGACAGTCACACTCACCTGTGGCCTTAGCTCTGGCTCAGTGTCTAGTAGTAACTACCCGGGCTGGTACCAGCAGACCCAAGGCAAGGCTCCCCGCACGCTCATCTACAACACAAACAGCCGCCCCTCTGGGGTCCCTGAGCGCTTCACTGGATCCATCTCTGGGAACAAAGCCGCCCTCACCATCACTGGGGCCCAGCCTGAGGACGAGGCAGATTATTACTGTTTTCTCTACATGGGTAGTTACACTTA	QTVITQEPSLSVSPGGTVTLTCGLSSGSVSSSNYPGWYQQTQGKAPRTLIYNTNSRPSGV PERFTGSISGNKAALTITGAQPEDEADYYCFLYMGSYT	1	300944	301239	ATGGCCTGGACCGTGCTCCTGCTGGGACTCCTCACTTACAGCTCAG	GTGTGGATTCT	ATGGCCTGGACCGTGCTCCTGCTGGGACTCCTCACTTACAGCTCAGGTGTGGATTCT	MAWTVLLLGLLTYSSGVDS	GTCAGAGGAGGGGACTCTGCACTTTAGGGGGACACACCAAAGCAGGGTCTCATGGTGATCTTGTCTCTTATAATAACACCCATGTCTTCCCTGTTGGTTTCAG	19	103
artjamIGLV7.11-ctg41	ptg000041l	IGL	IGLV	Functional	Fwd	CAGGCTGAGGTGACTCAGGAGCCCTCACTGACTGTGTCCCCAGGAGGGACAGTCACTCTCACCTGTGCCTCCAGCACTGGAGCCGTCACCAGCAGTAACTATCCACACTGGTTCCAGCAAAAATCTGACCAAGCCCCCACCACACTGATTTATGATATAAACAATAAACTCTCCTGGACCCCGGCCCGGTTCTCAGGCTCCATCCTTGGAGGAAAAGCTGCCCTGACCCTGTCCGGGGCCCAGCCTGAGGACGAAGCTGACTACTACTGTATTGTCTGGCACAGTGACCATTGC	QAEVTQEPSLTVSPGGTVTLTCASSTGAVTSSNYPHWFQQKSDQAPTTLIYDINNKLSWT PARFSGSILGGKAALTLSGAQPEDEADYYCIVWHSDHC	1	305363	305656	ATGGCCTGGACTCCTCTCCTCCTGCTCCCCCTCCTCACCCTCTGCCCAG	GGTCCAGGTCT	ATGGCCTGGACTCCTCTCCTCCTGCTCCCCCTCCTCACCCTCTGCCCAGGGTCCAGGTCT	MAWTPLLLLPLLTLCPGSRS	GTCTGTGGACGCTTCAGAGACCAGCCTTTGCAGGGATCCCTCTGCCTTTACTCTTCATTCCTGACATGTGACTGTTTTCATTTCAG	20	86
artjamIGLV11.23-ctg41	ptg000041l	IGL	IGLV	Functional	Fwd	CAGCCTGTGGTGACTCAACCGCCCTCCCTCTCTGCATCTCTGGGAGCCACAGCCAGACTCACCTGCACATTGAGAAGTAACATCAATGTTGCTGAAAAAAGGATATTATGGTTCCAGCAGAACCCAGGGAGCCCTCCCCGGTATTTGCTGAACTACCACACAGACTCAGACAAGGGCCAGGGCTCTGGGGTCCCCAGCCGATTCTCTGGAGCCAAAGACGCCCCGGCCAACGCAGGGCTCCTGCTCATCTCTGGGCTGCAGCCTGAGGAGGAGGCTGACTATTACTGTGCGACCTGGAGCACTGATGCTTCT	QPVVTQPPSLSASLGATARLTCTLRSNINVAEKRILWFQQNPGSPPRYLLNYHTDSDKGQ GSGVPSRFSGAKDAPANAGLLLISGLQPEEEADYYCATWSTDAS	1	310628	310939	ATGGCCTGGACCCCTCTCCTCCTCCTGCTCCTCTCTCACTGCACAG	GTTCCCTGTCC	ATGGCCTGGACCCCTCTCCTCCTCCTGCTCCTCTCTCACTGCACAGGTTCCCTGTCC	MAWTPLLLLLLSHCTGSLS	GTAGGGACAGGCCTCGGGGACCAGGCACTCTGTTCCCAAGTTTATTTCGTTCCTTCTCCATCTCCTAAGAAGCTTCCCCTGGTTCTGCCCCACCACTGACAAGTGTCTGTGTCTTCAG	19	118
artjamIGLV7.12-ctg41	ptg000041l	IGL	IGLV	Functional	Fwd	CAGGCTGTGGTGACTCAGGAGCCCTCCCTGACTGTGTCCCCAGGAGGGACAGTCACTCTCACCTGTGCCTCCAGCACTGGAGCTGTCACCAGCAGTCACTATCCAGACTGGATCCAGCAGAAGTCTGACCAAGTCCCAGTGACGCTGATTTATAATACAAACAGTAAACACTCCTGGACCCCTGCCCGGTTCTCAGGCTCCATTGTCGGGGGCAAAGCTGCCCTGACCCTGTCGGGGGCCCAGCCTGAGGATGAGGCGGAGTACTACTGTGCTGTGTGGTACAGCAACCATCAC	QAVVTQEPSLTVSPGGTVTLTCASSTGAVTSSHYPDWIQQKSDQVPVTLIYNTNSKHSWT PARFSGSIVGGKAALTLSGAQPEDEAEYYCAVWYSNHH	1	321061	321354	ATGGCCTGGACTCCTCTCCTCCTGCTCCCCCTCCTCACCCTCTGCCCAG	GGTCAAGGTCT	ATGGCCTGGACTCCTCTCCTCCTGCTCCCCCTCCTCACCCTCTGCCCAGGGTCAAGGTCT	MAWTPLLLLPLLTLCPGSRS	GTCTGTGGATGCTTCAGAGACCAGCCTTTGCAGGGACCCCTCTGCCTTTACTCTTCATTCCTGACATGTGACTGTTTTTATTTCAG	20	86
artjamIGLV1.15-ctg41	ptg000041l	IGL	IGLV	Functional	Fwd	CAGGCTGTGCTGACTCAGCCGACCTCAGTGTCTGGGAACCCAGGAGAGACCATCACCATCTCCTGCACTGGAAGCAGCTCCAACATCGGGGGTGTTTACTATGTGTTCTGGCACCAACAGTTCCCAGAAAAACCCCCTAAAACCGTGATCTATGATACCAGCAGCAGACCCTCGGGGATCCCCGACCGGTTCTCTGGATCCAAGTCTGGCAGCATCGGCACCCTGACCATCACTGGGCTCCAGGCTGAGGACGAGGCCGATTATTACTGCTCAGCATGGGACAGCAGTATCAGTGCTCT	QAVLTQPTSVSGNPGETITISCTGSSSNIGGVYYVFWHQQFPEKPPKTVIYDTSSRPSGI PDRFSGSKSGSIGTLTITGLQAEDEADYYCSAWDSSISA	1	328020	328318	ATGGTCTGGTCCCCTCTCCTGCTCACCCTCCTGGCTCACTGCACAG	GGTCCTGGGCC	ATGGTCTGGTCCCCTCTCCTGCTCACCCTCCTGGCTCACTGCACAGGGTCCTGGGCC	MVWSPLLLTLLAHCTGSWA	GTGACTGGATAAGGGGACAGGGGAAGAGCCCTGGAAAGGACACTTGGGGGTCTTCTTTCTGCTCCTGTGTCTCTACCCAGAATCACCATGTCTGTGTCTCCCTCCTGCAG	19	110
artjamIGLV11.24-ctg41	ptg000041l	IGL	IGLV	Functional	Fwd	CAGCCTGTGCTGACTCAGCCGCCCTCTGTGTCTGCATCTCCTGGATCCACAGCCAGACTCACCTGCACCCTCAGCAGAGACCTCAGTGTTAGTAGTAAAAACATGTACTGGTACCAGCAGAAGCCAGGGAGCGCTCCCCGGTTTTTCCTGTACTACTACTCAGACTCGGACAAGCAGCTGGGACCTGGGGTCCCCAGTCGAGTTTCAGGATCCAAAGACACCTCAGCCAACGCAGCACATTTGGTCATCTCGGGGCTGCAGCCTGAGGACGAGGCCGACTCTTACTGTGGGATCAGACACAGTGGTGCTTCA	QPVLTQPPSVSASPGSTARLTCTLSRDLSVSSKNMYWYQQKPGSAPRFFLYYYSDSDKQL GPGVPSRVSGSKDTSANAAHLVISGLQPEDEADSYCGIRHSGAS	1	331242	331553	ATGGCCTGGACCCCTCTGCTCCTTGCGCTCCTCTCTCACTGCACAG	GTTCCCTGTCC	ATGGCCTGGACCCCTCTGCTCCTTGCGCTCCTCTCTCACTGCACAGGTTCCCTGTCC	MAWTPLLLALLSHCTGSLS	GTAGGGACGGGCCTCAGAGACCAACCCAGAAGGACTGCACCCTGACCCTCCTGTTCACTCCCACGTGTCTGTGTGTCTGCAG	19	82
artjamIGLV5.2-ctg41	ptg000041l	IGL	IGLV	Functional	Fwd	CAGCCTGTGCTGACTCAGCCGCCCTCCCTCTCGGCGTCTCCTGGGGCCACAGCCAGACTCACCTGCACCCTCAGCAGTGGCTTCAGTGTTGGTGGCTACTATATACGCTGGTTCCAGCAGAAGCCAGGGAGCCCTCCCCGGTATCTGCTGTCTTACAAGTCAGACTCAGAGAAGTACCAGGGCTCCGGGGTCCCCAGCCGCTTCTCTGGATCCAAGGATGCATCGGCCAATGCAGGGCTCCTGCTCATCTCTGGGCTGCAGCCCGAGGACGAGGCTGACTATTACTGTAATATGTGGCACGATAGCAGTAAAACTTA	QPVLTQPPSLSASPGATARLTCTLSSGFSVGGYYIRWFQQKPGSPPRYLLSYKSDSEKYQ GSGVPSRFSGSKDASANAGLLLISGLQPEDEADYYCNMWHDSSKT	1	336352	336668	ATGGCCTGGACTTCTCTCCTCCTCGTGTTCCTCTCTCACTGCACAG	GTTCCCTCTCC	ATGGCCTGGACTTCTCTCCTCCTCGTGTTCCTCTCTCACTGCACAGGTTCCCTCTCC	MAWTSLLLVFLSHCTGSLS	GTAGGGACAGGCACGGGGACTCTGCTCATCCTCTTGTATCTCTCCTCTCTTGCTCAGAATTCGTAGAATGGCACAGTTTCTGACCAAGTATCCAGTATGTCTTTGTTTGCAG	19	112
artjamIGLV11.25-ctg41	ptg000041l	IGL	IGLV	Functional	Fwd	CAGTCTGTGCTGACTCAGCCGCCCTCTGTGTCTGCGTCTCCTGGAGCCACAGCCAGACTCACCTGCACCCTCAGCAGAGACCTCAGTGTTGGTAGTAGAAACATGTTCTGGTACCAGCAGAAGCCAGGGAGCGCTCCCCGGTTTTTCCTGTACTACTACTCAGACTCAAGCAAGCAGCTGGGACCCGGGGTCCCCAGTCGAGTCTCTGGATCCAAAGACACCTCAGCCAACGCAGCACATTTGGTCATCTCGGGGCTGCAGCCTGAGGACGAGGCCGACTATTACTGTGCTGCATGGGACAGCAGCAGTAATACTTA	QSVLTQPPSVSASPGATARLTCTLSRDLSVGSRNMFWYQQKPGSAPRFFLYYYSDSSKQLGPGVPSRVSGSKDTSANAAHLVISGLQPEDEADYYCAAWDSSSNT	1	346851	347167	ATGGCCTGGGCCCCTGTGCTCCTGGTGTTGCTCTGTCACTGCACAG	GTTCCCTGTCA	ATGGCCTGGGCCCCTGTGCTCCTGGTGTTGCTCTGTCACTGCACAGGTTCCCTGTCA	MAWAPVLLVLLCHCTGSLS	GTAGGGACGGGCCCCAGAGACCCGCAGTGCCTACACCCTGACCTTCTGTTCACTCCCATGTGTCTGTGTGTCTGCAG	19	77
artjamIGLV7.13-ctg41	ptg000041l	IGL	IGLV	Functional	Fwd	CAGGCTGTGGTGACTCAGGAGACCTCACTGTCCGTGTCTCTAGGAGGGACAGTCACATTCACCTGTGGCCTTAGCTCTGGGTCAGTCTCCAATAGTCACTACCCCAAGTGGTACCAGCAGACCCCAGGCCAGGCTCCCCGCTCACTCATCTACAATACAAACATCCGGCCCTCAGGGGTCCCTGAGCGCTTCACTGGATCCATCTCTGGGAACAAAGCCGCCCTCACCATCACGGGGGCCCAGCCTGAGGATGAGAGTAACTATTATTGTTCTGTAGAGCCTGGCAGTGGGAGCAGCTACAGTCACT	QAVVTQETSLSVSLGGTVTFTCGLSSGSVSNSHYPKWYQQTPGQAPRSLIYNTNIRPSGV PERFTGSISGNKAALTITGAQPEDESNYYCSVEPGSGSSYSH	1	356392	356698	ATGACTGGGACTCCTCTTCTGCTCCTGCTCCTGCTCACTCTCTGCCCAG	GGTCCCTCTCT	ATGACTGGGACTCCTCTTCTGCTCCTGCTCCTGCTCACTCTCTGCCCAGGGTCCCTCTCT	MTGTPLLLLLLLTLCPGSLS	GTTCGTGGACATTTTGTAGACCAGCTTTGGAAGGGACGCCCTGCCTTCCTTCCTCATTTCTGGTGTGTCTGTTTTTATTTTAG	20	83
artjamIGLV11.26-ctg41	ptg000041l	IGL	IGLV	Functional	Fwd	CAGCCTGTGCTGACTCAGCCGCCCTCTGTGTCTGCATCTCCTGGAGCCACAGCCAGACTCACCTGCACCCTCAGTAGAGACCTCAGTGTTGGTAGTAATGGCATGTACTGGTACCAGCAGAAGCCAGAGAGTGCTCCCAGGTTTTTCCTGTACTACTACTCAGACTCAAGCAAGCAGCTGGGACCTGGGGTCCCCAGTCGAGTCTCTGGATCCAAAGACACCTCAGCCAACGCTGCACATCTGGTCATCTCGGGGCTGCAGCCTGAGGACGAGGCCGACTATTACTGTGCTACATATCATAGCAGTGGGAGCAGCTACAGTTACT	QPVLTQPPSVSASPGATARLTCTLSRDLSVGSNGMYWYQQKPESAPRFFLYYYSDSSKQL GPGVPSRVSGSKDTSANAAHLVISGLQPEDEADYYCATYHSSGSSYSY	1	361290	361614	ATGGCCTGGGCCCCCGTGCTCCTCGTGCTGCTCTGTCACTGCACAG	GTTCCCTGTCC	ATGGCCTGGGCCCCCGTGCTCCTCGTGCTGCTCTGTCACTGCACAGGTTCCCTGTCC	MAWAPVLLVLLCHCTGSLS	GTAGGGACGGGACCTAGAGACCCACAGCACCTGCACCCTGACCTTCTGTTCACTCCCACATGTCTGTGTGTCTGCAG	19	77
artjamIGLV11.27-ctg41	ptg000041l	IGL	IGLV	Functional	Fwd	CAGCCTGTGCTGACTCAGCCGCCCTCTGTGTCTGCATCTCCTGGATCCACAGCCAGACTCACCTGCACCCTCAGCAGTGACATCGCTGTTGGTGGTAGAAACATTTACTGCTACCAGCAGAAGCCAGGGAGCGCTCCCCAGTATTTTCTGTACTACTACTCAGACTCAGACAAGCAGCTGGGACCTGGGGTCCCCAGTCGAGTTTCAGGATCCAAAGACACCTCAGCCAATGCAGCACATTTGGTCATCTCGGGGCTGCAGCCTGAGGACGAGGCCGACTATTACTGTGGGATCAGACACAGTGGTGCTTCA	QPVLTQPPSVSASPGSTARLTCTLSSDIAVGGRNIYCYQQKPGSAPQYFLYYYSDSDKQL GPGVPSRVSGSKDTSANAAHLVISGLQPEDEADYYCGIRHSGAS	1	364813	365124	ATGGCCTGGGCCCCTCTGCCCCCTGCGCTCCTCTCTCACTGCACAG	GTTCCCTGTCC	ATGGCCTGGGCCCCTCTGCCCCCTGCGCTCCTCTCTCACTGCACAGGTTCCCTGTCC	MAWAPLPPALLSHCTGSLS	GTAGGGACGGGCCTCAGAGACCAATCCAGAAGGACTGCACCCCGACACTCCTGTTCACTCCCATGTGTCTGTGTGTCTGCAG	19	82
artjamIGLV1.16-ctg41	ptg000041l	IGL	IGLV	Functional	Fwd	CAGTCTGTGCTGACTCAGCCTCCCTCAGTGTCTGGGAACCCAGGACAGAGGGTCACCATCTCCTGCACTGGAAGTAGCTCCAACCTTGGCAGTAATTCTGTGTACTGGTACCAACAGCTCCCAGGAAAGGCCCCTAAACTCCTCATCTATTATAGTAGCAATCGACCCTCAGGGGTCCCTGATCGATTCTCTGGCTCCAAGTCCGGGACCTCAGGCTCCCTGACCATCACTGGGCTCCAGGCGGAAGATGAGGCTAATTATTACTGTGCAGCATGGGACGATAGTCTCAATGGTCC	QSVLTQPPSVSGNPGQRVTISCTGSSSNLGSNSVYWYQQLPGKAPKLLIYYSSNRPSGVPDRFSGSKSGTSGSLTITGLQAEDEANYYCAAWDDSLNG	1	376281	376576	ATGGCTTGGTCCCCTCTCCTGCTCACCCTCCTCGTTCAATGCACAG	GATCCTGGGCC	ATGGCTTGGTCCCCTCTCCTGCTCACCCTCCTCGTTCAATGCACAGGATCCTGGGCC	MAWSPLLLTLLVQCTGSWA	GTGACTCGATAAGGAGACAGAGGAAGGATTCTGGGAAGATGGGTTCCTCCTCTTGTCTCTAGACCCATAATCACCATCTGTGTGTCTCCCTCTTCCAG	19	98
artjamIGLV5.3-ctg41	ptg000041l	IGL	IGLV	Functional	Fwd	CAGCCTGGGGTGACTCAGCCGCCCTCCCTCTCTGCATCTCCTGGAGCCTCAGCCAGACTCACCTGCACCCTCAGCAGTGACATCAGTGTTAGCAACTATAGGATATACTGGTACCAGCAGAAGCCAGGCAGCCCTCCCCGGTATCTGCTGAGATATAAATCAGACTCAGACAAGCACCAGGGCTCTGGGGTCCCCAGCCGCTTCTCTGGATCCAAAGACACCTCTGCCAATGCAGGGCTCCTGCTCATCTCTGGGCTGCAGCCTGAGGACGAGGCCCACTATTACTGTATGATCTGGCACAGTAGTGCTCCT	QPGVTQPPSLSASPGASARLTCTLSSDISVSNYRIYWYQQKPGSPPRYLLRYKSDSDKHQ GSGVPSRFSGSKDTSANAGLLLISGLQPEDEAHYYCMIWHSSAP	1	380354	380665	ATGGCCTGGACCCCTCTCCTCCTTGTGCTCCTCTCTCACTGCACAG	GTTCTCTCTCC	ATGGCCTGGACCCCTCTCCTCCTTGTGCTCCTCTCTCACTGCACAGGTTCTCTCTCC	MAWTPLLLVLLSHCTGSLS	GTAGGAACAGGCCCCAGGAGCCAGGGCTCAGTTGCTAAGTTTATTCCCTTCTGATCTATCTCCTGAGAAAATTCCCCTGGTCCCAGCCACATCACTGATACATGTCTCTGTTTGCAG	19	117
artjamIGLV7.14-ctg41p	ptg000041l	IGL	IGLV	Pseudo	Fwd	CAGACTGTGGTAGCCAAGGAGTTGTCACTGACTGTGTCTCCAGGAGGGATGGTCACACTCACCCGTGGCCTTAGTTCTGAGTGTCTCTCTCTATTTAACAACCACAGCTGGTTCCAGCAGACCCCAAGAAAGGCTCCCAGCACACTCATCTACAGCTCAAGCGGCCCGACCTCCAGGGTCCCTGAGCACTTTTCTGGATCCATCTCTGAGAACAAAGTCTCCCTCACCATCACGAGGGCCCAGCCTGAGGGTGAGGCTGACTATCACTGTACAGTGTATGTGGATAGTAATACTGATGATTA	QTVVAKELSLTVSPGGMVTLTRGLSSECLSLFNNHSWFQQTPRKAPSTLIYSSSGPTSRV PEHFSGSISENKVSLTITRAQPEGEADYHCTVYVDSNTDD	1	383894	384195	ATGGCCTGGATG	TGACCCTTCTGTCCCTTAACAATAACTCTGTCTGCTGTTGGTTTTTGGTGTGTATCC	ATGGCCTGGATGTGACCCTTCTGTCCCTTAACAATAACTCTGTCTGCTGTTGGTTTTTGGTGTGTATCC	MAWM*PFCPLTITLSAVGFWCVS	GTGCTCCTGCTCAGGCTTCTTGCTTATAGTTCAGGTCAAAGAAAGAGACTGTATTTTGGGGACTGGGAGCAAATACAAGCACCATCTCACAG	24	92
artjamIGLV1.17-ctg41	ptg000041l	IGL	IGLV	Functional	Fwd	CAGTCTGGGCTGACACAGGAAGCCTCGGTGTCAGGGTCTGTGGGACAGAAGGTCACCCTCACCTGCACTGGAAACAGCTACAGTATTGCAATCCTTGGTGCAGGCTGGTACCAACAGGTTCCTGGTGCTGCCCCCCAAACTGTGATGCTTGGAAGTACTCGGCCCTCAGGGATCCCAGATCGGTTCTCAGGCTCCAAGTCTGGCAGCACAGCCTCTCTGACCATCACGGGCCTGCAGCCCGAGGATGAGGCTGATTATTACTGTTCCACATTAGACTATAGTAGGAAT-	QSGLTQEASVSGSVGQKVTLTCTGNSYSIAILGAGWYQQVPGAAPQTVMLGSTRPSGIPD RFSGSKSGSTASLTITGLQPEDEADYYCSTLDYSRN	1	392324	>392611	ATGGCCTGGACCCCTTTCCTCCTTGTTCTCCTTGCTCACTTTTCAG	GGTCCTGGGCA	ATGGCCTGGACCCCTTTCCTCCTTGTTCTCCTTGCTCACTTTTCAGGGTCCTGGGCA	MAWTPFLLVLLAHFSGSWA	GTGACTGAGGGGACCTGGAGTAGTGACTATGGGACACACCTTGGTCACCTTTTTCCTCTCTGACTGAGAACACGCTGTGGGAAATAACCTCATCTCACATCTGTGTGTCTCCACTCTTCTGTTCCAG	19	127
artjamIGLV8.3-ctg41	ptg000041l	IGL	IGLV	Functional	Fwd	CAGACTGTTGTCACCCAGGAGCCATCACTGTCTGTGTCTCCAGGAGGGACAGTCACACTCACTTGTGGCCTTAGCTCTGGCTCAGTGTCTAGTAGTAACTACCCCAACTGGTACCAGCAGACCCCAGGCCAGGCTCCCCGCACGCTCATCTATAGCACAAACAGCCGCCCCTCTGGGGTCCCTGAGCGCTTCACTGGATCCATCTCTGGGAACAAAGCCACCTTCACCATCACGGGGGCCCAGCCTGAGGACGAGGCTGATTATTACTGTGCTTTCTACATGGGTAGTTACACTTA	QTVVTQEPSLSVSPGGTVTLTCGLSSGSVSSSNYPNWYQQTPGQAPRTLIYSTNSRPSGVPERFTGSISGNKATFTITGAQPEDEADYYCAFYMGSYT	1	397123	397418	ATGGCCTGGACGGTGCTCCTGCTCGGACTCCTCACTTACAGCTCAG	GTGTGGATTCT	ATGGCCTGGACGGTGCTCCTGCTCGGACTCCTCACTTACAGCTCAGGTGTGGATTCT	MAWTVLLLGLLTYSSGVDS	GTCAGAGGAGGGGACTCTGCACTTTTGGGGGACACACCAAAGCGCGGTCTCAGGGTGATCTTGTCGCTTATAACAACACCCATGTCTTTTCTGTTGGTTTCAG	19	103
artjamIGLV7.15-ctg41	ptg000041l	IGL	IGLV	Functional	Fwd	CAGGCTGTGGTGACTCAGGAGCCCTCATTGACTGTGTCCCCAGGAGGGACAGTCACTCTCACCTGTGCCTCCAGCACTGGAGCCATCACCAGCAGTAACTATCCATACTGGATCCAGCAGAAGTCTGACCAAGTCCCAGTGACGCTGATTTATGATACAAACAGTAAACACTCCTGGACCCCTGCCCGGTTCTCAGGCTCCATTGTAGGGGGCAAAGCTGCCCTGACCCTGTCGGGGGCCCAGCCTGAGGATGAGGCCCAGTACTATTGTATTCTGTGGTACAGTGGCTATCAC	QAVVTQEPSLTVSPGGTVTLTCASSTGAITSSNYPYWIQQKSDQVPVTLIYDTNSKHSWT PARFSGSIVGGKAALTLSGAQPEDEAQYYCILWYSGYH	1	401537	401830	ATGGCCTGGACTCCTCTCCTCCTGCTCCCCCTCCTCACCCTCTGCCCAG	GGTCAAGGGCT	ATGGCCTGGACTCCTCTCCTCCTGCTCCCCCTCCTCACCCTCTGCCCAGGGTCAAGGGCT	MAWTPLLLLPLLTLCPGSRA	GTCTGAGGATGCTTCAGAGAACAGAATTGGAGGGATCCCTCTGCCTTTGGTCTTCATTCCTGACATGTGACTGTTTTCATTTCAG	20	85
artjamIGLV1.18-ctg41	ptg000041l	IGL	IGLV	Functional	Fwd	CAGGCTGTGCTGACTCAGCCGCCCTCAGTGTCTGGGAACCCAGGACAGAGTGTCACCATCTCCTGCACTGGAAGCAGCTCCAACATCGGGGATGGTTATAGTGTGCAATGGCACCAACAGTTCCCAGGGAAACCCCCTAAAAACATCATCTATAGTACCAGCAGCAGACCCTCGGGGATCCCCGAACGATTCTCTGGATCCAGGTCTGGCAGCATCGGCACCCTGACCATCTCTGGGCTCCAGGCTGAGGACGAGGCCGATTATTACTGCTCAGCATGGGACAAGAGTATCAGTGCTCC	QAVLTQPPSVSGNPGQSVTISCTGSSSNIGDGYSVQWHQQFPGKPPKNIIYSTSSRPSGI PERFSGSRSGSIGTLTISGLQAEDEADYYCSAWDKSISA	1	407076	407374	ATGTTCTGGTCCCCTGTCCTGCTCACCCTCCTGGCTCACTGCACAG	GGTCTTGGGCC	ATGTTCTGGTCCCCTGTCCTGCTCACCCTCCTGGCTCACTGCACAGGGTCTTGGGCC	MFWSPVLLTLLAHCTGSWA	GTGACTGGATAAGGGGACAGGGGAGGAAACCTGGGTAGGACACTTGGGGGTCTTCTTCCTGCTCTTGTCTCTGGACCCAGAATCACCATCTCTCTGTTTCTCCCTCCTGCAG	19	112
artjamIGLV5.4-ctg41	ptg000041l	IGL	IGLV	Functional	Fwd	CAGGCTGTGCTGACTCAGCCGCCCTCCCTCTCTGCATCTCCTGGAGCCTCAGCCAGACTCACCTGCACCCTCAGCAGTGACATCAGTGTTAGCAACTATAGGATATACTGGTACCAGCAGAACCCAGGGAAGTCTCCCCGGTATCTGCTGAACTACTACACAGACTCAGACAAGCACCAGGGCTCCGGGGTCCCCAGCCGCTTCTCTGGATCCAAAGACACCTCGGCCAATGCAGGGCTCCTGACCATCTCTGGGCTGCAGCCTGAGGACGAGGCCGACTATTACTGTGAGATCTGGCACAATAATGCTCCT	QAVLTQPPSLSASPGASARLTCTLSSDISVSNYRIYWYQQNPGKSPRYLLNYYTDSDKHQGSGVPSRFSGSKDTSANAGLLTISGLQPEDEADYYCEIWHNNAP	1	416022	416333	ATGGCCTGGACCTCTCTCCTCCTCGTGCTCCTCTCTCACTGCACAG	GTTCCCTCTCC	ATGGCCTGGACCTCTCTCCTCCTCGTGCTCCTCTCTCACTGCACAGGTTCCCTCTCC	MAWTSLLLVLLSHCTGSLS	GTAGGGACAGGCCTCGGGGACACAGGGAGCTGCTAAAGTTACTCCCCGCTGACTCAGGATATTTAGAGAATTTTTCTGTTTCTTATCCAAAATAACCATGAATGTTTGTGTCTGCAG	19	117
artjamIGLV11.28-ctg41	ptg000041l	IGL	IGLV	Functional	Fwd	CAGAAGAGGCTGACTCAGCCGCCCTCCCTCTCTGCATCTTTGGGAGCCACAGCCAGACTGACATGCACCCTCAGCAGTGACATCAGTGTTGGCAGCTATACCATATACTGGCACCAGCAGAAGCCAGGCAGCCCTCCCCGGTATCTGCTGAGATATAAATCAGACTCAGACAAGCACCAGGGCTCTGGGGTCCCCAGCCGCTTCTCTGGATCCAAAGACACCTCCGCCAATGCAGGGCTCCTGACCATCTCTGGACTGCAGCCTGAGGACGAGGCCGACTATTACTGTATGATCCGGCCCAGTGATGCTCCT	QKRLTQPPSLSASLGATARLTCTLSSDISVGSYTIYWHQQKPGSPPRYLLRYKSDSDKHQ GSGVPSRFSGSKDTSANAGLLTISGLQPEDEADYYCMIRPSDAP	1	419105	419416	ATGGCCTGGACCCCTCTCCTCCTCGTACTCCTCTCTCACTGCACAG	GTTCCTTCTCC	ATGGCCTGGACCCCTCTCCTCCTCGTACTCCTCTCTCACTGCACAGGTTCCTTCTCC	MAWTPLLLVLLSHCTGSFS	GTAGGGATGGACGTGGGACACCTGGGAATCCCCCAATATTACCCTTTTTTGCCCAGAATCTTGATAAACTTTACCATGGTGTCTGCTCTATCACTCATGAGTGTGTGTGTCTGCAG	19	116
artjamIGLV11.29-ctg41	ptg000041l	IGL	IGLV	Functional	Fwd	CAGCCTGTGCTGACTCAGCCGCCCTCCCTCTCTGCATCTCCTGGAGCCACAGCCATACTCACCTGCACCATCAGCAGTGGCTTCAGTGTTGGCAGCTACACCATATTCTGGTACCAACAGAAGCCAGGGAGCCCTCCCCGGTATCTGCTGTACTATTACTCAGACTCAAGCAAGCACCAGGGCTCTGGAGTCCCCAGCCGCTTCTCTGGATCCAAAGACACCTCGGCCAACACATGGCTCCTGACCATCTCTGGACTGCAGCCTGAGGACGAGGCCGACTATCACTGTGGGATTGGGCCCAGTGGTGCTCCT	QPVLTQPPSLSASPGATAILTCTISSGFSVGSYTIFWYQQKPGSPPRYLLYYYSDSSKHQ GSGVPSRFSGSKDTSANTWLLTISGLQPEDEADYHCGIGPSGAP	1	426480	426791	ATGGCCTGGACTCCTCTGCTCCTTGTGTTCCTCTCTCACTGCACAG	GTTCCCTGTCC	ATGGCCTGGACTCCTCTGCTCCTTGTGTTCCTCTCTCACTGCACAGGTTCCCTGTCC	MAWTPLLLVFLSHCTGSLS	GTAGGGACAAGCTAAGGGACACAGGTCATCCCTAAACATTACTCAGAAATCACAGACCTTAACATGGGTTCATGCCTGTTCACCTATGAGTATTCGTGTCTGCAG	19	105
artjamIGLV7.16-ctg41p	ptg000041l	IGL	IGLV	Pseudo	Fwd	CAGGCTGAGGTGACTCAGGAGCCCTCACTGACTGTGTCCCCAGGAGGGACAGTCACTCTCACCTGTGCCTCCAGCACTGGAGCCGTCAGCAGCAGTAACTATCCACACTGGATCCAGCAGAAATCTGGCCAAGCCCCCACCACACTGATTATTTTACAAACATTAAATTTTCCTGGACCCCTGCCCGGTTCTCAGGCTCCATCATTGAGGGCAAAGCTGCCCTGACCCTGTCGGGGGCCCAGCCTGAGGACGAGGCCAAGTACTACTGTGCTGTGTGGCACAGCAACCATCAC	QAEVTQEPSLTVSPGGTVTLTCASSTGAVSSSNYPHWIQQKSGQAPTTLIILQTLNFPGP LPGSQAPSLRAKLP*PCRGPSLRTRPSTTVLCGTATI	1	430262	430554
artjamIGLV7.17-ctg41	ptg000041l	IGL	IGLV	Functional	Fwd	CAGGCTGTGGTGACTCAGGAGCCCTCCCTGACTGTGTCCCCAGGAGGGACAGTCACTCTCACCTGTGCCTCCAGCACTGGAGCCGTCACCAGCAGTAACAATCCACACTGGTTCCAGCAAAAATCTGGCCAAGTCCCAGTGACACTGATTTATCGTACAAACGGTAAACACCCCTGGACCCCTGCCCGGTTCTCAGGCTCCATCCTTGGGGTTAAAGCTGCCCTGACCCTGTCGGGGGCCCAGCCTGAGGATGAAGCTGACTACTACTGTATTCTGTGGCACAGTGACCATTGC	QAVVTQEPSLTVSPGGTVTLTCASSTGAVTSSNNPHWFQQKSGQVPVTLIYRTNGKHPWT PARFSGSILGVKAALTLSGAQPEDEADYYCILWHSDHC	1	446506	446799	ATGGCCTGGACTCCTCTCCTCCTGCTCCCCCTCCTCACCCTCTGCCCAG	GGTCCAGGTCT	ATGGCCTGGACTCCTCTCCTCCTGCTCCCCCTCCTCACCCTCTGCCCAGGGTCCAGGTCT	MAWTPLLLLPLLTLCPGSRS	GTCTGTGGACTCATTAGAGACCAGCCTTTGCAGGGATCCCTCTGCCTTTACTCTTCATTCCTGACATGTGACTGTTTTCATTTCAG	20	86
artjamIGLV8.4-ctg41	ptg000041l	IGL	IGLV	Functional	Fwd	CAGACTGTCACCCAGGAGCCATCACTGTCTGTGTCTCCAGGAGGGACAGTCACACTCACCTGTGGCCTTAGCTCTGGCTCAGTCTCTACTAGCAACTACCCCGGCTGGTACCAGCAGACCCCAGGCAAGGCTCCCCGCTCCCTCATCTACTACACAAGCAACCGGTTCTCTGGGGTCCCTGAGCGCTTCTCCGGATCCATCTCTGGGAACAAAGCCGCCCTCACCATCACGGGGGCCCAGCCTGAGGACGAGGCCGATTATTACTGTGCTCTGTACCCGGGTAGTTATCCTTA	QTVTQEPSLSVSPGGTVTLTCGLSSGSVSTSNYPGWYQQTPGKAPRSLIYYTSNRFSGVP ERFSGSISGNKAALTITGAQPEDEADYYCALYPGSYP	1	455818	456110	ATGGCCTGGACGGTGCTCCTGCTCGGGCTCCTCACTTACAGCTCAG	GTGTGGCTTCT	ATGGCCTGGACGGTGCTCCTGCTCGGGCTCCTCACTTACAGCTCAGGTGTGGCTTCT	MAWTVLLLGLLTYSSGVAS	GTCAGAGGAGGGGACTTTGCATTCCTGGGAGACCCTGCAAAGTAGGGTCTAGGGGTGATCTTGTCTCTCTTCACAACTTCTCTGTCTTTCCTGTTTGTTTTAG	19	103
artjamIGLV1.19-ctg41	ptg000041l	IGL	IGLV	Functional	Fwd	CAGTCTGTGGTCACTCAGCCACCCTCGATGTCTGGGAAGCCAGGACAGACCATCACCATCTCCTGCACTGGAAGCAGCTCCAACATTGGGGGTAATTATGTGAACTGGTACCAACAGCTCCCAGAAAAGCCCCCCAAACTCCTCATCTATGGTAATAGCAATCGATACTCAGGGGTCCCTGATCGGTTCTCTGGCTCCAAGTCTGGCAGCTCAGCCTCCCTGACCATCACTGGGCTCCAGGCTGAGGACGAGGCCGATTATTACTGCCAGACCTATGATGATGATCTCAGTGGTCC	QSVVTQPPSMSGKPGQTITISCTGSSSNIGGNYVNWYQQLPEKPPKLLIYGNSNRYSGVP DRFSGSKSGSSASLTITGLQAEDEADYYCQTYDDDLSG	1	470325	470620	ATGGTCTGGTCCCCTCTCCTGCTCACCCTCCTGTCTCACTGCACAG	GATCCTGGGCC	ATGGTCTGGTCCCCTCTCCTGCTCACCCTCCTGTCTCACTGCACAGGATCCTGGGCC	MVWSPLLLTLLSHCTGSWA	GTGACTGCACGTGGGGACTGGACATGGGGACAGAAGATGGACCCTGGAGAAACCCACGCTGTATTTTCTTCTTTGTCTCTAGACCCATAATCACCATCTGCATGTGTCTTTGTGTTGCAG	19	120
artjamIGLV7.18-ctg41	ptg000041l	IGL	IGLV	Functional	Fwd	GAGACTGTGGTCACCCAGGAGCCCTCACTGTCTGTGTATCCAGGAGGGACAGTCACACTCACCTGTGACCTTAGCTCTGGGTCAGTCTCTAGCAGCAACTACCCCAGCTGGTACCAGCAGACCCCAGGCCAGGTTCCCCGCTCACTCATCTACAAAACAAACAACCGGTTCTCTGGGGTCCCTGAGCGCTTCACTGGATCCATCTCTGGGAACAAAGCCGCCCTCACCATCACTGGGGCCCAGCCTGAGGACGAGGCCATTTATTACTGTCTTCTGTACCCTGGTAGTTCTACTAA	ETVVTQEPSLSVYPGGTVTLTCDLSSGSVSSSNYPSWYQQTPGQVPRSLIYKTNNRFSGV PERFTGSISGNKAALTITGAQPEDEAIYYCLLYPGSST	1	478256	478551	ATGGCCTGGACGGTGCTCCTGCTGGGACTCCTCACTTACAGCTCAG	GTGTGGATTCT	ATGGCCTGGACGGTGCTCCTGCTGGGACTCCTCACTTACAGCTCAGGTGTGGATTCT	MAWTVLLLGLLTYSSGVDS	GTCAGAGGAGGGGACTCTGCACTTTTGGGGGACACAACAAAACATGGTCTCAGGGTGATCTTGTCTCTTATAACAACACCCATGTCTTTCCTGTTGGTTTCAG	19	103
artjamIGLV7.19-ctg41	ptg000041l	IGL	IGLV	Functional	Fwd	CAGGCTGTGGTGACTCAGGAGCCCTCCCTGACTGTGTCCCCAGGGGGGACAGTCACTCTCACCTGTGCCTCCAGCACTGGAGCCGTCACCAGCAGTAACTATCCACACTGGTTCCAGCAAAAATCTGACCAAGCCCCCACCACACTGATTTATGATATAAACAATAAACTCTCCTGGACCCCTGCCCGGTTCTCAGGCTCCATCCTTGGAGGCAAAGCTGCCCTGACCCTGTCCGGGGCCCAGCCTGAGGACGAAGCTGACTACTACTGTATTGTCTGGCACAGTGACCATTGC	QAVVTQEPSLTVSPGGTVTLTCASSTGAVTSSNYPHWFQQKSDQAPTTLIYDINNKLSWT PARFSGSILGGKAALTLSGAQPEDEADYYCIVWHSDHC	1	482655	482948	ATGGCCTGGAGTCCTCTCCTCCTGCTCCCCCTCCTCACCCTCTGCCCAG	GGTCCAGGTCT	ATGGCCTGGAGTCCTCTCCTCCTGCTCCCCCTCCTCACCCTCTGCCCAGGGTCCAGGTCT	MAWSPLLLLPLLTLCPGSRS	GTCTGAGGATGCTTCAGAGAACAGAATTGGAGGGATCCCTCTGCCTTTGGTCTTCATTCCTGACATGTGACTGTTTTCATTTCAG	20	85
artjamIGLV8.5-ctg41	ptg000041l	IGL	IGLV	Functional	Fwd	CAGACTGTCACCCAGGAGCCGTCACTGTCTGTGTCTCCAGGAGGGACAGTCACACTCACCTGTGGCCTTAGCTCTGGCTCAGTCTCTACTAGCAACTACCCCGGCTGGTACCAGCAGACCCCAGGCAAGGCTCCCCGCTCCCTCATCTACTACACAAACAACCGGTTCTCTGGGGTCCCTGAGCGCTTCACTGGATCCATCTCTGGGAACAAAGCCGCCCTTACCATCACGGGGGCCCAGCCTGAGGACGAGGCCGATTATTACTGTGCTCTGTACCCGGGTAGTTATCCTTA	QTVTQEPSLSVSPGGTVTLTCGLSSGSVSTSNYPGWYQQTPGKAPRSLIYYTNNRFSGVP ERFTGSISGNKAALTITGAQPEDEADYYCALYPGSYP	1	491209	491501	ATGGCCTGGACGGTGCTCCTGCTCGGGCTCCTCACTTACAGCTCAG	GTGTGGCTTCT	ATGGCCTGGACGGTGCTCCTGCTCGGGCTCCTCACTTACAGCTCAGGTGTGGCTTCT	MAWTVLLLGLLTYSSGVAS	GTCAGAGGAGGGGACTTTGCATTCCTGGGAGACCCTGCAAAGTAGGGTCTAGGGGTGATCTTGTCTCTCTTCACAACTTCTCTGTCTTTCCTGTTTGTTTTAG	19	103
artjamIGLV7.20-ctg41	ptg000041l	IGL	IGLV	Functional	Fwd	CAGGCTGTGGTGACTCAGGAGCCCTCACTGACTGTGTCCCCAGGAGGGACAGTCACTCTCACCTGTGCCTCCAGCACTGGAGCCGTCACCAGCAGTAACTATCCATACTGGATCCAGCAGAAGTCTGACCAAGTCCCAGTGACGCTGATTTATGATACAAACAGTAAACACTCCTGGACCCCTGCCCGGTTCTCAGGCTCCATCCTCGGGGGCAAAGCTGCCCTGACCCTGTCGGGGGCCCAGCCTGAGGATGAGGCCCAGTACTATTGTATTCTGTGGTACAGTGGCTATCAC	QAVVTQEPSLTVSPGGTVTLTCASSTGAVTSSNYPYWIQQKSDQVPVTLIYDTNSKHSWTPARFSGSILGGKAALTLSGAQPEDEAQYYCILWYSGYH	1	495628	495921	ATGGCCTGGACTCCTCTCCTCCTGCTCCCCCTCCTCACCCTCTGCCCAG	GGTCCAGGTCT	ATGGCCTGGACTCCTCTCCTCCTGCTCCCCCTCCTCACCCTCTGCCCAGGGTCCAGGTCT	MAWTPLLLLPLLTLCPGSRS	GTCTGTGGACGCTTCAGAGACCAGACTTTGCAGGGATCCCTCTGCCTTTACTCTTCATTCCTGACATGAGTCTGTTTTCATTTCAG	20	86
artjamIGLV1.20-ctg41	ptg000041l	IGL	IGLV	Functional	Fwd	CAGGCTGTGCTGACTCAGCCGCCCTCAGTGTCTGGGAACCCAGGACAGACCATCACCATCTCCTGCACTGGAAGCAGCTCCAACATTGGGAATGGTGAATATGTGTACTGGTACCAACAGTTCCCAGGGAAACCCCCTAAAACCATCATCTATGATACCAGCAGCAGACCCTCGGGGATCCCCAAACGATTCTCTGGATCCAGGTCTGGCAGCATCGGCTCCCTGACCATCACTGGGCTCCAGGCTGAGGACGAGGCCGATTATTACTGCTCAGCATGGGACAACAGTATCAGTGGTCC	QAVLTQPPSVSGNPGQTITISCTGSSSNIGNGEYVYWYQQFPGKPPKTIIYDTSSRPSGI PKRFSGSRSGSIGSLTITGLQAEDEADYYCSAWDNSISG	1	501155	501453	ATGGCCTGGTCCCCTCTCCTGCTCACCCTCCTGGCTCACTGCACAG	GGTCTTGGGCC	ATGGCCTGGTCCCCTCTCCTGCTCACCCTCCTGGCTCACTGCACAGGGTCTTGGGCC	MAWSPLLLTLLAHCTGSWA	GTGACTGGATAAGGGGACATGGGAGGAGACCTGGGGAGGACACTTGGGGGTCTTCTTCCTGCTCTTGTCTCTGGACCCAGAATCACCATCTCTCTGTTTCTTCCTCCTCCAG	19	112
artjamIGLV5.5-ctg41	ptg000041l	IGL	IGLV	Functional	Fwd	CAGGCTGTGCTGACTCAGCCGCCCTCCCTCTCTGCATCTCCTGGAGCCTCAGCCAGACTCACCTGCACCCTCAGCAGTGACATCAGTGTTAGCAACTATAGGATATACTGGTACCAGCAGAACCCAGGGAAGTCTCCCCGGTATCTGCTGAACTACTACACAGACTCAGACAAGCACCAGGGCTCCGGGGTCCCCAGCCGCTTCTCTGGATCCAAAGACACCTCGGCCAATGCAGGGCTCCTGACCATCTCTGGGCTGCAGCCTGAGGACGAGGCCGACTATTACTGTGAGATCTGGCACAATAATGCTCCT	QAVLTQPPSLSASPGASARLTCTLSSDISVSNYRIYWYQQNPGKSPRYLLNYYTDSDKHQ GSGVPSRFSGSKDTSANAGLLTISGLQPEDEADYYCEIWHNNAP	1	510127	510438	ATGGCCTGGACCTCTCTCCTCCTCGTGCTCCTCTCTCACTGCACAG	GTTCCCTCTCC	ATGGCCTGGACCTCTCTCCTCCTCGTGCTCCTCTCTCACTGCACAGGTTCCCTCTCC	MAWTSLLLVLLSHCTGSLS	GTAGGGACAGGCCTCGGGGACACAGGGAGCTGCTAAAGTTACTCCCCGCTGACTCAGGATATTTAGAGAATTTTTCTGTTTCTTATCCAAAATAACCATGAATGTTTGTGTCTGCAG	19	117
artjamIGLV11.30-ctg41	ptg000041l	IGL	IGLV	Functional	Fwd	CAGAAGAGGCTGACTCAGCCGCCCTCCCTCTCTGCATCTTTGGGAGCCACAGCCAGACTGACATGCACCCTCAGCAGTGACATCAGTGTTGGCAGCTATACCATATACTGGCACCAGCAGAAGCCAGGCAGCCCTCCCCGGTATCTGCTGAGATATAAATCAGACTCAGACAAGCACCAGGGCTCTGGGGTCCCCAGCCGCTTCTCTGGATCCAAAGACACCTCGGCCAATGCAGGGCTCCTGACCATCTCTGGACTGCAGCCTGAGGACGAGGCCGACTATTACTGTATGATCCGGCCCAGTGATGCTCCT	QKRLTQPPSLSASLGATARLTCTLSSDISVGSYTIYWHQQKPGSPPRYLLRYKSDSDKHQ GSGVPSRFSGSKDTSANAGLLTISGLQPEDEADYYCMIRPSDAP	1	513211	513522	ATGGCCTGGACCCCTCTCCTCCTCGTACTCCTCTCTCACTGCACAG	GTTCCTTCTCC	ATGGCCTGGACCCCTCTCCTCCTCGTACTCCTCTCTCACTGCACAGGTTCCTTCTCC	MAWTPLLLVLLSHCTGSFS	GTAGGGATGGACGTGGGACACCTGGGAATCCCCCAATATTACCCTTTTTTGCCCAGAATCTTGATAAACTTTACCATGGTGTCTGCTCTATCACTCATGAGTGTGTGTGTCTGCAG	19	116
artjamIGLV3.1-ctg41p	ptg000041l	IGL	IGLV	Pseudo	Rev	CAGTGCCAGTGGGCTCAGGGAACCTGCTCAGGGATCCCACTCATAAAAGTCCCCATGCTCCAGAGTGGTATTAGCCATAGGAACATTCATCCACGGACCCACGTCACCCACTTTTTCTTGGGTGGGCTGAGCTTTTTACAGCAACTCTGGGTCATCCCCCGACTGACTCATGTCCCCTAAAGAAGGGTTTGGTCCAGGCCTAGAATTTTCCTTTCCCAAACCCTCCTCTGCCTGACTTCACAACTTGAAGCCCAGGTCTCCATCAAGGAGTCCAGGCCAGCTGTGTCCTTCATCCTCA	QCQWAQGTCSGIPLIKVPMLQSGISHRNIHPRTHVTHFFLGGLSFLQQLWVIPRLTHVP* RRVWSRPRIFLSQTLLCLTSQLEAQVSIKESRPAVSFIL	1	514002	514299
artjamIGLV11.31-ctg41	ptg000041l	IGL	IGLV	Functional	Fwd	CAGCCTGGGGTGACTCAGCCGCCCTCCCTCTCTGCATCTCCTGGAGCCACAGCCAGACTCACCTGCACCCTCAGCAGTGACTTCAGTGTTGGCAGCTACACCATATTCTGGTACCAACAGAAGCCAGGGAGCCCTCCCCGGTATCTGCTGTGGTATAAATCAGACTCAGAGAAGCACCAGGGCTCAGGGGTCCCCAGCCCCTTCTGTGGATCCAAAGACGCCTCGGCCAATGCAGGGCTCCTGACCATCTCTGGGCTGCAGCCTGAGGACGAGGCCGACTATTACTGTATGATCTGGCCCAGTGGTGCTCCT	QPGVTQPPSLSASPGATARLTCTLSSDFSVGSYTIFWYQQKPGSPPRYLLWYKSDSEKHQ GSGVPSPFCGSKDASANAGLLTISGLQPEDEADYYCMIWPSGAP	1	520585	520896	ATGGCCTGGACTCCTCTGCTCCTTGTGTTCCTCTCTCACTGCACAG	GTTCCCTCTCC	ATGGCCTGGACTCCTCTGCTCCTTGTGTTCCTCTCTCACTGCACAGGTTCCCTCTCC	MAWTPLLLVFLSHCTGSLS	GTAGGGACAAGCTAAGGGACACAGGTCATCCCTAAACATTACTCAGAAATCACAGACCTTAACATGGGTTCATGCCTGTTCACCTATGAGTATTCGTGTCTGCAG	19	105
artjamIGLV7.21-ctg41	ptg000041l	IGL	IGLV	Functional	Fwd	CAGGCTGTGGTGACTCAGGAGCCCTCACTTTCTGTGTCTCTAGAAGGGACAGTCACTCTCACCTGTGCCTCCAGCACTGGAGCAGTCACCAGCAGTCACTATCCAGACTGGTTCCAGAAGAAGTCTGGCCAAGCCCCCACCACACTGATTTATGGTACAAACAGTAAACTCTCCCAGACCCCTGCCCGCTTCTCAGGCTCCATCGTCAGTGGCAAAGCTGCCCTGACCCTGTCTGGGGCCCAGCCAGAAGATGACGCTGAGTACTACTGTGGTCTGTGGTACGGCAACCATCAC	QAVVTQEPSLSVSLEGTVTLTCASSTGAVTSSHYPDWFQKKSGQAPTTLIYGTNSKLSQT PARFSGSIVSGKAALTLSGAQPEDDAEYYCGLWYGNHH	1	524364	524657	ATGGGCTGGACTCCTCTCCTCCTGCTCCCCCTCCTCACCCTCTGCCCAG	GGTCCAGGTCT	ATGGGCTGGACTCCTCTCCTCCTGCTCCCCCTCCTCACCCTCTGCCCAGGGTCCAGGTCT	MGWTPLLLLPLLTLCPGSRS	GTCTGAGGACACTTCAGAGACCAGCCTTTGCAGGGATCCCTCTGCCTTTACTCTTCATTCCTGACATGAGTCTGTTTTTATTTCAG	20	86
artjamIGLV7.22-ctg41	ptg000041l	IGL	IGLV	Functional	Fwd	CAGACTGTCGTCACACAGGAGCCATCACTGTCTGTGTCTCCAGGAGGGACAGTCACACTCACTTGTGGCCTTAGCTCTGGCTCAGTGTCTAGTAGTAACTACCCCAGCTGGTACCAGCAGACCCCAGGCCAGGCTCCCCGAATGCTCATCTATGGCACATACTACCGCCCCTCTGGGGTCCCTGAGCGCTTCACTGGATCCATCTCTGGGAACAAAGCCGCCCTCACCATCACGGGGGCCCAGCCTGAGGACGAGGCTGATTATTACTGTGCTCTGTACATGGGTAGTTACACTTA	QTVVTQEPSLSVSPGGTVTLTCGLSSGSVSSSNYPSWYQQTPGQAPRMLIYGTYYRPSGV PERFTGSISGNKAALTITGAQPEDEADYYCALYMGSYT	1	536474	536769	ATGGCCTGGACGGTGCTCCTGCTCGGACTCCTCACTTACAGCTCAG	GTGTGGATTCT	ATGGCCTGGACGGTGCTCCTGCTCGGACTCCTCACTTACAGCTCAGGTGTGGATTCT	MAWTVLLLGLLTYSSGVDS	GTCAGAGGAGGGGACTCTGCACTTTTGGGGGACACACCAAAGCGCGGTCTCAGGGTGATCTTGTCTCTTATAACAACACCCATGTCTTTTCTGTTGGTTTCAG	19	103
artjamIGLV7.23-ctg41	ptg000041l	IGL	IGLV	Functional	Fwd	CAGGCTGAGGTGACTCAGGAGCCCTCCCTGACTGTGTCCCCAGGAGGGACAGTCACTCTCACCTGTGCCTCCAGCACTGGAGCCGTCACCAGCAGTAACTATCCACACTGGTTCCAGCAAAAATCTGACCAAGCCCCCACCACACTGATTTATGATATAAACAATAAACTCTCCTGGACCCCTGCCCGGTTCTCAGGCTCCATCCTTGGAGGCAAAGCTGCCCTGACCCTGTCCGGGGCCCAGCCTGAGGACGAAGCTGACTACTCCTGTATTGTCTGGCACAGTGACCATTGC	QAEVTQEPSLTVSPGGTVTLTCASSTGAVTSSNYPHWFQQKSDQAPTTLIYDINNKLSWT PARFSGSILGGKAALTLSGAQPEDEADYSCIVWHSDHC	1	540911	541204	ATGGCCTGGACTCCTCTCCTCCTGCTCCCCCTCCTCACCCTCTGCCCAG	GGTCAAGAGCT	ATGGCCTGGACTCCTCTCCTCCTGCTCCCCCTCCTCACCCTCTGCCCAGGGTCAAGAGCT	MAWTPLLLLPLLTLCPGSRA	GTCTGGGGACTCATTAGAGACCAGCCTTTGCAGGGATCCCTCTGCCTTTACTCTTCATTCCTGACATGTGACTGTTTTCATTTCAG	20	86
artjamIGLV8.6-ctg41	ptg000041l	IGL	IGLV	Functional	Fwd	CAGACTGTCACCCAGGAGCCATCACTGTCTGTGTCTCCAGGAGGGACAGTCAAACTCACCTGTGGCCTTAGCTCTGGCTCAGTCTCTACTAGCAACTACCCCAGCTGGTACCAGCAGACCCCAGGCCAGGCTCCCCGAATGCTCATCTACCACACAAACAGCCGCCCCTCTGGGGTCCCTGAGCGCTTCTCCGGATCCATCTCTGGGAACAAAGCCACCTTCACCATCACTGGGGCCCAGCCTGAGGACGAGGCAGATTATTATTGTGCTCTGGACATGGGTAGTTATACTTA	QTVTQEPSLSVSPGGTVKLTCGLSSGSVSTSNYPSWYQQTPGQAPRMLIYHTNSRPSGVP ERFSGSISGNKATFTITGAQPEDEADYYCALDMGSYT	1	550210	550502	ATGGCCTGGACGGTGCTCCTGCTCGGGCTCCTCACTTACAGCTCAG	GTGTGGCTTCT	ATGGCCTGGACGGTGCTCCTGCTCGGGCTCCTCACTTACAGCTCAGGTGTGGCTTCT	MAWTVLLLGLLTYSSGVAS	GTCAGAGGAGGGGACTTTGCATTCCTGGGAGACACTGCAAAGTAGGGTCTAGGGTTCATCTTGTCTCTCTTCACAAGTTCTCTGTCTTTCCTGTTTGTTTTAG	19	103
artjamIGLV1.21-ctg41	ptg000041l	IGL	IGLV	Functional	Fwd	CAGTCTGTGGTCACTCAGCCGCCCTCAGTGTCTGGGAAGCCAGGACAGACCATCACCATCTCCTGCACTGGAAGCAGCTCCAACATTGGGGGTAATTATGTGGACTGGTACCAACAGCTCCCAGAAAAGCCCCCCAAACTCATCATCTATGGTAATAGCAATCGATACTCAGGGGTCCCTGATCGATTCTCTGGCTCCAAGTCTGGCAGCTCAGCCACCCTGACCATCTCTGGGCTCCAGGCTGAGGACGAGGCTGATTATTACTGTGAGGCCTATGACAGCAGTGCCAGTGGTCC	QAPLTQPPSVSGSPGQTVTISCAGSSNDVGYSSYVSWYQQQPGTAPKLLIYGVSGRPSGIPNRFSGSKSGNTASLTISGLQAEDEADYYCSSYTSSGTL	1	564717	565012	ATGGTCTGGTCCCCTCTCCTGCTTACCCTCCTGTCTCACTGCACAG	GATCCTGGGCC	ATGGTCTGGTCCCCTCTCCTGCTTACCCTCCTGTCTCACTGCACAGGATCCTGGGCC	MVWSPLLLTLLSHCTGSWA	GTGACTGGACATGGGGACAGAAGATGGACCCTGGAGAAACTCACGCTGTATTTTCTTCTTTGTTTCTAGACCCATAATTGCCATCTGCATGTGTCTTTTTGTTGCAG	19	107
artjamIGLV8.7-ctg41	ptg000041l	IGL	IGLV	Functional	Fwd	CAGGCTGTGGTGACTCAGGAGGCTTTACTGTCCACAACTCCTGGGGGGACGGTCACACTCACCTGTGCCTCCAGTGCTGGGGCCGTCACCACGAGTAACTACGCCTGCTGGGTCCAACAGAAACCCTTCCAGGGACCCCAGGGTCTGATAGGTGGTACCAGTAGTCGGGTACCAGGGGTTCCCGCCAGGTTCTCCGGCAGCCTGCTTGGAGACAAGGCCGCCCTCACCATCACGGGGGCCCAGGCTGAGGACGAGGCTGAGTACTACTGTGTTCTGTGGTTCAGCAACCATTGC	QAVVTQEALLSTTPGGTVTLTCASSAGAVTTSNYACWVQQKPFQGPQGLIGGTSSRVPGV PARFSGSLLGDKAALTITGAQAEDEAEYYCVLWFSNHC	1	598656	598949	ATGGCCTGGGCTCCTGTCCTGCTCACACTTCTGGCTCACTGCACAG	GGGCCACATCC	ATGGCCTGGGCTCCTGTCCTGCTCACACTTCTGGCTCACTGCACAGGGGCCACATCC	MAWAPVLLTLLAHCTGATS	GTCAGGGGAGACTCTCTGGGCTGGGGGTCGGGGGTAAGTGAGAGAGGCCACACGGCACCTTCAAGACACCTGTCCCCATTCCTGACCTTTGGTCTCTCACCTGTTTTCAG	19	110
artjamIGLV2.1-ctg41	ptg000041l	IGL	IGLV	Functional	Fwd	CAGGCTCCCCTGACTCAGCCTCCCTCAGTGTCTGGGTCTCCTGGACAGACTGTCACCATTTCCTGTGCTGGAAGCAGCAATGATGTTGGGTATAGTAGTTATGTCTCCTGGTACCAACAACAACCGGGCACAGCCCCCAAACTCCTGATTTATGGTGTCAGCGGTCGGCCCTCAGGGATCCCTAATCGCTTCTCTGGCTCCAAGTCTGGTAACACGGCCTCCCTGACAATCTCTGGGCTCCAGGCTGAGGATGAGGCTGATTATTACTGTAGTTCATATACGAGCAGTGGCACTCTC	QAPLTQPPSVSGSPGQTVTISCAGSSNDVGYSSYVSWYQQQPGTAPKLLIYGVSGRPSGIPNRFSGSKSGNTASLTISGLQAEDEADYYCSSYTSSGTL	1	663994	664290	ATGGCCTGGACTCTGCTTCTCCTCACCCTCCTCACTCAGGGTTCAG	GTTCCTGGGCC	ATGGCCTGGACTCTGCTTCTCCTCACCCTCCTCACTCAGGGTTCAGGTTCCTGGGCC	MAWTLLLLTLLTQGSGSWA	GTGAGGTTTTCAGGGAAGGGACCTTGGGGACATCTGGACTGCCTCTTTGTCTCCCCCTCTGCTCTCTTGGGCCCAGCACTGAACTGACCTCTGAGTGTGTTTTTGCTCTTTTCAG	19	115
artjamIGLV2.2-ctg41	ptg000041l	IGL	IGLV	Functional	Fwd	CAGGCTCCCCTGACTCAGCCTCCCTCAGTGTCTGGGTCTCCTGGACAGTCTGTCACCATCTCCTGTGCTGGAAGCAGCAATGATGTTGGGTATACTAGTGATATCTCCTGGTACCAACAACCACCGGGCACAGCCCCCAAACTCCTGATTTATGGTATTAGCAATCGGCCCTCGGGGATCCCTAATCGCTTCTCTGGCTCCAAGTCTGGTAACACAGCCTCCCTGACCATCTCTGGGCTCCAGCCTGAAGATGAGGCTGATTATTACTGTAGTTCATATACAAGGACTAGCACTCTC	QAPLTQPPSVSGSPGQSVTISCAGSSNDVGYTSDISWYQQPPGTAPKLLIYGISNRPSGI PNRFSGSKSGNTASLTISGLQPEDEADYYCSSYTRTSTL	1	683907	684203	ATGGCCTGGACTCTGCTCCTCCTCACCCTCCTCACTCAGGGTTCAG	GTTCCTGGGCC	ATGGCCTGGACTCTGCTCCTCCTCACCCTCCTCACTCAGGGTTCAGGTTCCTGGGCC	MAWTLLLLTLLTQGSGSWA	GTGAGGTTTTCAGGGAAGGGACCTTGGGGACATCTGGACTGCCTCTTTGTCTCCCCCTCTGCTCTCTTGGGCCCAGCACTGAACTGACCTCTGAGTGTGTTTTTGCTCTTTTCAG	19	115
artjamIGLV2.3-ctg41	ptg000041l	IGL	IGLV	Functional	Fwd	CAGGCTCCCTTGACTCAACCTCCCTCAGTGTCTGGGTCTCCTGGACAGTCTGTCACCATTTCCTGTGCTGGAATCAGCAATGATGGTGGGTATGGTAGTTATGTCTCCTGGTACCAACAACTACCAGACACAGCCCCCAAACTCCTGATATATCATACCAACAGTCGGTCCTCAGGGGTCTATGATCGCTTCTCTGTCTCCAAGTCTGGTAACACCGCCTCCCTGACAATCTCTGGCCTCCAGGCTGAGGATGAGGTTGATTATTACTGTAGTTCATATACAAGGACTAGCACTCTC	QAPLTQPPSVSGSPGQSVTISCAGISNDGGYGSYVSWYQQLPDTAPKLLIYHTNSRSSGV YDRFSVSKSGNTASLTISGLQAEDEVDYYCSSYTRTSTL	1	691298	691594	ATGGCCTGGTCTCTGCTCATCCTCACCCTCCTCACTCAGGTTTCAG	GTTCCTGGGCC	ATGGCCTGGTCTCTGCTCATCCTCACCCTCCTCACTCAGGTTTCAGGTTCCTGGGCC	MAWSLLILTLLTQVSGSWA	GTGATGCCTCCAGGGAGGGTACCATGGGGACTCTGGGCTGTTTCTTGTCTCCTCCTCAGACTCATCCAGGCCTAGCACTGAAATCAGAGCTGGTTGTGTTTTTCCTCTTTTCAG	19	114
artjamIGLV4.1-ctg41	ptg000041l	IGL	IGLV	Functional	Fwd	CTGCCTGTGCTGACCCAGCCCCCATCTGCTTCTGCCTCCCTGGGAGCCTCAGCCCAGCTCACCTGCACCCTCAGCAGTGAGTACAGCACCTACACCATTCGCTGGTATCAAAAGAGACCAGGAAATGGCCCTCGATATGTGATGTACATTAAGAGCGATGGAAGTCACAGCAATGGGGACGGGATCCCTGATCACTTCTCGGGCTCCAGCTCTGGGGCCGACCGCTACTTGACCATCTCCAACCTCCAGTCTGAGGACGAGGCTGAGTATATCTGTGGTGAGAGCCATGCACATGACGGCCTTTTCACAGAAGT	LPVLTQPPSASASLGASAQLTCTLSSEYSTYTIRWYQKRPGNGPRYVMYIKSDGSHSNGD GIPDHFSGSSSGADRYLTISNLQSEDEAEYICGESHAHDGLFTE	1	930966	931279	ATGGACTGGGCTTCCTTCTACCTATTGCCCCTGGTTTTCTCCACAG	GTCTCTGTGCT	ATGGACTGGGCTTCCTTCTACCTATTGCCCCTGGTTTTCTCCACAGGTCTCTGTGCT	MDWASFYLLPLVFSTGLCA	GTCAGAGTATCCCTCGTCACTCAGGGGTCCCACTCCCCAATAGTATCCTTCCATGCACAGTCCTGAGGAGCATCTGTTCAGTATGGGTGCATTGGGCATGATCCCTGTGTTTTTTTGCAG	19	120
artjamIGLV3.2-ctg41	ptg000041l	IGL	IGLV	Functional	Fwd	TCTTCTAAAGTGACTCAGCCCCCAGCAGTGTCTGTGACCCCGGGACAGACGACCAGGATCACCTGCCAGGGAGAGGCTGTAAGAAGCATTTATCCTTCCTGGGTACAGCAGAAGGCAGGCCAGGCCCCTGTAACAGTCGTCTATGGAAACAACTATCGGCCCTCAGGGATCCCAGACCGATTCTCTAGTTCTGACTCAGGGGACACCAACACCCTGACCATCAGCGGGGTCCGGGCTGAGGATGAGGCTGACTATTACTGTGCAGCATGGGATGGTAGTGCTAATACT	SSKVTQPPAVSVTPGQTTRITCQGEAVRSIYPSWVQQKAGQAPVTVVYGNNYRPSGIPDR FSSSDSGDTNTLTISGVRAEDEADYYCAAWDGSANT	1	934462	934749	ATGGCCTGGACCCCTCTCCTGCTCCCCCTGCTCACTCTCTGCACAG	GTTTGGTGGCC	ATGGCCTGGACCCCTCTCCTGCTCCCCCTGCTCACTCTCTGCACAGGTTTGGTGGCC	MAWTPLLLPLLTLCTGLVA	GTGCTGACTCCCAAGGCTAAGCCCCACAGAAACCAGGAGCAACCTGGCCCTGACCTTGCTGAGCACAGGGGACGCTGCAGGGTGTGTGCCATCTGGGAAGGAGGCCCTCGTCCTCACACTCACCTCTTCTGTCCTCTCTTACAG	19	144
artjamIGLV4.2-ctg41	ptg000041l	IGL	IGLV	Functional	Fwd	GATCCTGTGCTGACCCAGCCCCCATCTGCTTCTGCCTCCCTGGGAGCCTCGGTCAAGCTCACCTGCACCCTCAGCAGTGAGCACAGTGGCTACAGCATTGCATGGCATCAGCAGCAGCCAGGGAAGGCCCCTCGGTTTGTGATGTACCTTCAGAGTAGTGGAAGCCCCAGCAAAGGGGCCAGGATCCCTGACCGCTTCTCGGGCTCCAGCTCTGGGGTGGACCGCTACTTGACCATCTCCAACCTCCAGTCTGAGGACGAGGCTGACTATTACTGTCAGACATGGCAAAGCTATAGTAATGC	DPVLTQPPSASASLGASVKLTCTLSSEHSGYSIAWHQQQPGKAPRFVMYLQSSGSPSKGARIPDRFSGSSSGVDRYLTISNLQSEDEADYYCQTWQSYSN	1	941542	941843	ATGGACTGGGTTCCCCTCTACCTCCTGCCCCTGGTTTTCTCCACAG	GTCTCTGTGCT	ATGGACTGGGTTCCCCTCTACCTCCTGCCCCTGGTTTTCTCCACAGGTCTCTGTGCT	MDWVPLYLLPLVFSTGLCA	GTCAGAGCATCCCTGGGCACTCAGGGGTCCCGAAGCCCTATGTTCTCCACCAGGCACAGTTTTGTGGGGGCATCTGTCCAGTCTGCGTGCATGTGGCATCATCCCTGTGTTTTGTGTTTGCAG	19	123
artjamIGLV3.3-ctg41p	ptg000041l	IGL	IGLV	Pseudo	Fwd	CCTCACACTCACCTCTCCTGTCCTCTCTTACAGGTTTGGTGGCCTCTTCTGAAGTGACTCAGCCTTCAGCAGTGTCTGTGAACCTGGGACAGACAGTCAGGATCACCTGCCAGGGAGAGCTCATAAGAAAATATTATCCTGTCTGGCACCAGCAGAAGGCAGGCCAGGCCCCCATGCTGCTCATATATGCTGACAAGAACCGGACTTCAGGGATCCCAGACCGATTCTCTAGTTCTGACTCAGGGGACACCAGCACCCTAACCATCAGTGGGGCACTGGCTGAGGACGAGGCTGACTATTACTGTGCAGCAGGGGACGGTAATACTAATACT	PHTHLSCPLLQVWWPLLK*LSLQQCL*TWDRQSGSPARESS*ENIILSGTSRRQARPPCC SYMLTRTGLQGSQTDSLVLTQGTPAP*PSVGHWLRTRLTITVQQGTVILI	1	955904	956235
artjamIGLV3.4-ctg41	ptg000041l	IGL	IGLV	Functional	Fwd	TCCTACGAGCTGACCCAGTCGTCTCCCTTGTCAGTGGCCTTGGGAGAGACGGCCAGGATCACCTGCACCGGAGATTTACTGGATAAAAAATACACTTACTGGTACCAGCAGAAGCCAGGCCAGGCCCCTGTGCTGGTCATTTATGAAGATAGCAAGAGGCCATCGGGGATCCCTGACCGATTCACTGGCTCCAGCTCAGGGAAGACAACCACCCTGACCATCAGCGGGGCCCAGGCCCAGGACGAGGCTGACTATTACTGTCAGTCAGCTGACAGCAGTAATAATGCT	SYELTQSSPLSVALGETARITCTGDLLDKKYTYWYQQKPGQAPVLVIYEDSKRPSGIPDRFTGSSSGKTTTLTISGAQAQDEADYYCQSADSSNNA	1	960946	961233	ATGGCCTGGACCCTGCTCCTGCTCCTCAGCCTCTGCACAG	GCTCTGTGGCC	ATGGCCTGGACCCTGCTCCTGCTCCTCAGCCTCTGCACAGGCTCTGTGGCC	MAWTLLLLLSLCTGSVA	GTGCTTCCTCACAGGCCCTGCCTGCAGGCTCAGCCCCCATGGGGACCCTCAGCTGGACCTGACCCAAACCCTGAGCTCAGTCCAGGCACAGCCCCGAGACCAAACCTCCTGGAGACTGGTCTTTACCCTCAGCCTCCTCCCCCTCCTCTCTTACAG	17	156
artjamIGLV3.5-ctg41	ptg000041l	IGL	IGLV	Functional	Fwd	TCCTACGAGCTGACACAGCCGTCCTCAGTGTCGGTGCAGCCGGGACAGACGGCCAGGATCACCTGTGGGGGAGACAACATTGGAAGTAAAAGTGCTTACTGGTACCAGCAGAAGCCCAGCCAGGCCCCTGTGCTGGTCATCTATTATGATAACAAGCGGCCCTCAGGGATCCCTGAGCGATTCTCAGGTGCCAACTCAGGGAACACGGCCACCCTGACCATCAGTGGGGCCCAGGCCCAGGACGAGGCTGACTACTACTGTCAGGTGTGGGACTATGATAATGATGCT	SYELTQPSSVSVQPGQTARITCGGDNIGSKSAYWYQQKPSQAPVLVIYYDNKRPSGIPERFSGANSGNTATLTISGAQAQDEADYYCQVWDYDNDA	1	966502	966789	ATGGCCTGGACGCCTCTCCTCCTCGGCCTCCTGGCTCACTGCACAG	GCTCTGTGTCC	ATGGCCTGGACGCCTCTCCTCCTCGGCCTCCTGGCTCACTGCACAGGCTCTGTGTCC	MAWTPLLLGLLAHCTGSVS	GTGCTGCTCCCAGGCTCCCACTCACCACCAACCCCAGGGATCTGGACAAACCTGACCCTGACTCTGAGCTCAGCAGGGCACTGCCTGTGGGGTCCAGATGTCCCAGGCCCTCCACTGCAGGACGAGGGATGGGGTTCAGTACCTTCCTCTGTGCTCACTGGTCTGAGTGAGCCTGAGGGGCTGCACCTGCCAGGAGAAAGGGACAGGAGGGTCCTCATGTCTTCATAGGCTTCGTGGGTCAGCTGGACCCCTGGGCTACTAGGCCTGAGACTGATGGCCCAGAGAGTCCCTGTAGATCTCTCCAAGAAGGGCAGGCGAGAGTCTCCTGGGAAGGGGTCCTTCGTCCTTAAACCCACCGTCCTTTCCTCTCTTGCAG	19	376
artjamIGLV4.3-ctg41orf	ptg000041l	IGL	IGLV	ORF	Fwd	CTGCCTGTGCTGACCCAGCCCCCGTCTGCTTCTGCCTCCCTGGGAGCCTCAGCCCAGCTCACCTGCACCCTCAGCAGTGAGTACAGCACCTACACCATTCGCTGGTATCAAAAGAGACCAGGAAATGGCCCTCCATATATGATGTACATTAAGAGCGATGGAAGTCATAGCAATGGGGACGGGATCCCTGATTGCATCTCGGGCTCCAGTGCTGGGGCCGACCACTACTTGACCATCTCCAACCTCCAGTCTGAGGACGAGGCTGAGTATATCTGTGGTGAGAGCCATGCACATGACGGTCTTTTCAGAGAAGC	LPVLTQPPSASASLGASAQLTCTLSSEYSTYTIRWYQKRPGNGPPYMMYIKSDGSHSNGD GIPDCISGSSAGADHYLTISNLQSEDEAEYICGESHAHDGLFRE	1	986403	986716	ATGCTCCTCCCTCTTGAGCTGCAAAGACAGAGGATAAGACAGAGGCTTGGAGAG	GTCTCTGCT	ATGCTCCTCCCTCTTGAGCTGCAAAGACAGAGGATAAGACAGAGGCTTGGAGAGGTCTCTGCT	MLLPLELQRQRIRQRLGEVSA		21
artjamIGLV9.1-ctg41	ptg000041l	IGL	IGLV	Functional	Fwd	GATCCTGTGCTGACCCAGCCCCCGTCTGCTTCTGCCTCCCTGGGAGCCTCGGCCAAGCTCACCTGCACCCTCAGCAGTGAGCACAGCAGCTACACCATTGCATGGTACCAGCAGCAGCCAGGGAAGGCCCCTCGGTATTTGATGTATCTTAGCAGTAGTGGAAGCTACGGCAAGGGGGACGGGATCCCGGACCGGTTCTCAGGCTCCAGCTCTGGGGCGGACCGCTACTTGACCATCTCCAACCTCCAGTCTGAGGACGAGGCTGACTATTACTGTGTAACAGGGGACAGCAGTGGTAATGC	DPVLTQPPSASASLGASAKLTCTLSSEHSSYTIAWYQQQPGKAPRYLMYLSSSGSYGKGDGIPDRFSGSSSGADRYLTISNLQSEDEADYYCVTGDSSGN	1	994255	994556	ATGGACTGGGCTCCCTTCTACCTCCTGCCCTTGGTTTTCTCCACAG	GTCTCTGTGCT	ATGGACTGGGCTCCCTTCTACCTCCTGCCCTTGGTTTTCTCCACAGGTCTCTGTGCT	MDWAPFYLLPLVFSTGLCA	GTCAGTGCATCCCTGGACACGCAGGGAGCCAGCTTCCCTCCAAGGACAGTTCCACTGGGCATCTGTCCAGTCTGAGTGCTTTAGGCATCATTCCTGTGATTTTTGTTTGCAG	19	112
artjamIGLV3.6-ctg41	ptg000041l	IGL	IGLV	Functional	Fwd	TCTTCTGAAGTGACTCAGCCCTCAGCAGTGTCTGTGAACCCAGGACAGACAGTCAGGATCACCTGCCAGGGAGAGGCCGTAAGAAAATATTATCCTTCCTGGGTACAGCAGAAGGCAGGCCAGGCCCCTGTAACAGTCATCTATGGAAACAACAATCGGCCCTCAGGGATCCCAGACCGATTCTCTAGTTCTCACTCAGGGGACACCAACACCCTGACCATCAGCGGGGCCCGGGCTGAGGACGAGGCTGACTATTACTGTGCAGCATGGGATGGTAGTGCTAATACT	SSEVTQPSAVSVNPGQTVRITCQGEAVRKYYPSWVQQKAGQAPVTVIYGNNNRPSGIPDRFSSSHSGDTNTLTISGARAEDEADYYCAAWDGSANT	1	1000997	1001284	ATGGCCTGGACCCCTCTCCTGCTCCCCCTGCTCACTCTCTGCACAG	GTTTGGTGGCC	ATGGCCTGGACCCCTCTCCTGCTCCCCCTGCTCACTCTCTGCACAGGTTTGGTGGCC	MAWTPLLLPLLTLCTGLVA	GTGCTAACTCCCAAGGCTAAGCCCCCACAGAAACCAGAAGCAACCTGGCCCTGACCTTGCTGAGCACAGGGGATGCTGCAGTGTGTGTGCCATCTGAGCAGGAGGCCCTCATCCTCACACTCACCTCTCCTGTCCTCTCTTACAG	19	145
artjamIGLV3.7-ctg41	ptg000041l	IGL	IGLV	Functional	Fwd	TCCTACGAGCTGACCCAGTCGTCTCCCTTGTCAGTGGCCTTGGGAGATACGGCCAGGATCACCTGCACCGGAGATTTACTGGATAAAAAATACACTTACTGGTACCAGCAGAAGCCAGGCCAGGCCCCTGTGCTGGTCATTTATAAGGATAGCAAGAGGCCATCAGGGATCCCTGACCGATTCACTGGCTCCAGCTCAGGGAAGACAACCACCCTGACCATCAGCGGGGCCCAGGCCCAGGACGAGGCCGACTACTACTGTCAGTCATGGGACAGCAGTGGTAATGCT	SYELTQSSPLSVALGDTARITCTGDLLDKKYTYWYQQKPGQAPVLVIYKDSKRPSGIPDRFTGSSSGKTTTLTISGAQAQDEADYYCQSWDSSGNA	1	1006005	1006292	ATGACCTGGACCCTGTTCCTGCTCCCCCTCCTCACCCTCTGCACAG	GCTCTGTGGCC	ATGACCTGGACCCTGTTCCTGCTCCCCCTCCTCACCCTCTGCACAGGCTCTGTGGCC	MTWTLFLLPLLTLCTGSVA	GTGCTTCCTCACAGGCCCTGCCTGCAGGCTCAGCCCCCACGGGGACCCTCAGCTGGACCTGCCCCAAACCCTGAGCTCAGTCCAGGCACAGCCCCGAGACCGAACCTCCTGGAGACTGGTCTTTACCCTCAGCCTCCTCCCCCTCCTCTCTTACAG	19	156
artjamIGLV3.8-ctg41	ptg000041l	IGL	IGLV	Functional	Fwd	TCCTACGAGCTGACACAGCCGTCCTCTGTGTCGGTGCAGCTGGGACAGACGGCCAGGATCACCTGTGGGGGAGACAACATTGGAAGTAAAAATGCTCACTGGTACCAGCAGAAGCCCAGCCAGGCCCCTGTGCAGGTCATCTATGATGATAGCAAGCGGCCCTCAGGGATCCCTGAGCGATTCTCAGGTGCCAACTCAGGGAACACGGCCACCCTGACCATCAGCGGGGCCCAGGCCCAGGACGAGGCTGACTACTACTGTCAGGTGTGGGACAGCAGTAGTAAAACT	SYELTQPSSVSVQLGQTARITCGGDNIGSKNAHWYQQKPSQAPVQVIYDDSKRPSGIPERFSGANSGNTATLTISGAQAQDEADYYCQVWDSSSKT	1	1011509	1011796	ATGGCCTGGACCCCTCTCCTCCTCGGCCTCCTGGCTCACTGCACAG	GTTCTGTGTCC	ATGGCCTGGACCCCTCTCCTCCTCGGCCTCCTGGCTCACTGCACAGGTTCTGTGTCC	MAWTPLLLGLLAHCTGSVS	GTGCTGCTCCCAGGCTCCCACTCACCACCAACCCCAGGGATCTGGACAAACCTGACCCTGACTCTGAGCTCAGCAGGGCACTGCCTGTGGGGTCCAGATGTCCCAGGCCCTCCACTGCAGGAGGGGGGATGGGGTTCAGTACCTTCCTCTGTGCTCACTGGTCTGAGTGAGCCTGAGGGGCTGCACCTGCCAGGAGAAAGGGACAGGAGGGTCCTCATGTCTTCATAGGCTTCGTGGGTCAGCTGGACCCCTGGGCTACTAGGCCTGAGACTGATGGCCCAGAGAGTCCCTGTAGATCTCTCCAAGAAGGGCAGGCGAGAGTCTCCTGGGAAGGGGTCCTTCGTCCTTAAACCCACCGTCCTTTCCTCTCTTGCAG	19	376
artjamIGLV4.4-ctg41	ptg000041l	IGL	IGLV	Functional	Fwd	GATCCTGTGCTGACCCAGCCCCCATCTGCTTCTGCCTCCCTGGGAGCCTCGGCCAAGCTCACCTGCACCCTCAGCAGTGAGCACAGCAGCTACATCATTGAATGGTATCAGCAGCAGCCAGGGAAAGCCCCTCGGTATTTGATGTATGTTAAGAGTGATGGAAGCCACAGCAAGGGGGACGGGATCCCCGACCGGTTCTCAGGCTCCAGCTCTGGGGCCGACCGCTACTTGACCATCTCCAACCTCCAGTCTGAGGACGAGGCTGACTATTATTGTGTAACAGGGTACAGCAGTGGTAATGC	DPVLTQPPSASASLGASAKLTCTLSSEHSSYIIEWYQQQPGKAPRYLMYVKSDGSHSKGD GIPDRFSGSSSGADRYLTISNLQSEDEADYYCVTGYSSGN	1	1015855	1016156	ATGGACTGGGCTCCCTTCTACCTCCTGCCCTTGGTTTTCTCCACAG	GTCTCTGTGCT	ATGGACTGGGCTCCCTTCTACCTCCTGCCCTTGGTTTTCTCCACAGGTCTCTGTGCT	MDWAPFYLLPLVFSTGLCA	GTCAGTGCATCCCTGGACACGCAGGGAGCCAGCTTCCCTCCAAGGACAGTTCCACTGGGCATCTGTCCAGTCTGAGTGCATTGGGCATCATCCCTGTGTTTTGTGTCTGCAG	19	112
artjamIGLV3.9-ctg41	ptg000041l	IGL	IGLV	Functional	Fwd	TCCTCTGAGCTGACACAGCCTCCCTCAGTGTCTGTGGCCCCTGGACAGACAGCCACCATCACCTGCCAGGGAGATATCTATGTGGGAACTGATGAATATGGCGATGAAATATATGCTGTGAACTGGTACCAGCAGAAGCCCAGCCAGGCCCCAGTGCTGGTCATCTATGATAGCAACAGCCGGGCCTCAGGGATCCCTGACCGATTCTCAGGCTCCAGTTCAAGGAACTCGGCCACCCTGACCATCAGTGGGGCCCAGGCTCAGGATGAGGCTGACTATTACTGTCAGTCATGGGACAGCAGTGGTAATGCT	SSELTQPPSVSVAPGQTATITCQGDIYVGTDEYGDEIYAVNWYQQKPSQAPVLVIYDSNSRASGIPDRFSGSSSRNSATLTISGAQAQDEADYYCQSWDSSGNA	1	1028214	1028525	ATGGCCTGGACCCCTCTCCTGCTCCCCCTTCTCACTCTCTGCACAG	GTTCTATGGTT	ATGGCCTGGACCCCTCTCCTGCTCCCCCTTCTCACTCTCTGCACAGGTTCTATGGTT	MAWTPLLLPLLTLCTGSMV	GTGCTGCCCCCAGGCCCTGCCTGCCTCTCAGCCCAACGGGACAGGGAGCTGGGCACCCCCAGCCCCAAACCTTGATTTCAGCCCAGACACAGACTTAAGGTGGGTCCTTGTGGGAAGGGGCCCTTAATTCTCAATCTCTCTCTTGTCTCCCCCTCTTGCAG	19	161
artjamIGLV4.5-ctg41	ptg000041l	IGL	IGLV	Functional	Fwd	GATCCTGTGCTGACCCAGCCCCCGTCTGCTTCTGCTTCCCTGGGAGCCTCAGCCAAGCTCACCTGCACCCTCAGCAGAGAGTACAGTGACTACCCTGTTACATGGCAGCAGCAGCAGGCAGGGAAGGCCCCTCGGTATGTGATGTATGTTGGTGGTGATGGAATCCAGAGCAAAGGGGACGGGATCCCCGACCGCTTCTCAGGCTCCAGCTCTGGGGCCGACCGCTACTTGACCATCTCCAACCTCCAATCTGAGGACGAGGCTGACTATTACTGTGTAACATGGGACAGAAATGGTAATGCT	DPVLTQPPSASASLGASAKLTCTLSREYSDYPVTWQQQQAGKAPRYVMYVGGDGIQSKGD GIPDRFSGSSSGADRYLTISNLQSEDEADYYCVTWDRNGNA	1	1038244	1038546	ATGGACTGGGCTCCTTTCTACCTCCTGCCCCTGGTTTTCTCCACAG	GTCTCTGTGCT	ATGGACTGGGCTCCTTTCTACCTCCTGCCCCTGGTTTTCTCCACAGGTCTCTGTGCT	MDWAPFYLLPLVFSTGLCA	GTCAGAGCATCCCTGGGCACTCAGGGGTCCAGGTTTTCTCCAAGAACAGTTTCAACAGGCATCTGTCCAGTCTGGGTGCATTGGGCACCATCCCTGTATTTTGTGTCTGCAG	19	112
artjamIGLV3.10-ctg41	ptg000041l	IGL	IGLV	Functional	Fwd	TCTTCTGAAGTGACTCAGCCCCCAGCAGTGTCTGTGAACCTGGAACAGACAGTCAGGCTCACCTGCCAGGGAGAGGTCGTAAGAAAATATTATCCTTCCTGGCTGCAGCAGAAGCCAGGCCAGGCCCCCATGCTGGTCATCTATGGTGACAAGAACCGGACTTCAGTGATCCCAGACCGATTCTCTAGTTCTGACTCAGGGGACACCAGCACCCTGACCATCAGTGGGGCACTGGCTGAGGACGAGGCTGACTACTACTGTGCAATGTGGGACAGCAATAGTAAAACT	SSEVTQPPAVSVNLEQTVRLTCQGEVVRKYYPSWLQQKPGQAPMLVIYGDKNRTSVIPDR FSSSDSGDTSTLTISGALAEDEADYYCAMWDSNSKT	1	1044980	1045267	ATGGCCTGGACCCCTCTCCTGCTCCCCCTGCTCACTCTCTTCACAG	GTTTGGTGGCC	ATGGCCTGGACCCCTCTCCTGCTCCCCCTGCTCACTCTCTTCACAGGTTTGGTGGCC	MAWTPLLLPLLTLFTGLVA	GTGCTGACTCCCAAGGCTAAGCCCCCACAGAAACCAGCAGCAACCTGGCCCTGACCTTGCTGAGCACAGGGGACGCTGCAGGGTGTGTGCCATCTAAGAAGGAGACCCTCATCCTCACACTCACCTCTCCTGTCCTCTCTTACAG	19	145
artjamIGLV3.11-ctg41p	ptg000041l	IGL	IGLV	Pseudo	Fwd	TCCTACGAGCTGACCCAGTCGTCTCCCTTGTCAGTGGCCTTGGGAGAGACGGCCAGGATTTTTTGTCAGTGGCCTTGGGAGAGACGACCGGAGATTTACTGGATAAGAAATACACTTACTGGTACCAGCAGAAGCCAGGCCAGGCCCCTGTGCTGGTCATTTATGAAGATAGCGAGAGGCCATTGGGGATCCCTGACCGATTCACTGGCTCCAGCTCAGGGAAGACAACCACCCTGACCATCAGTGGGGCCCAGGCCCAGGACGAGGCCGACTACTACTGTCAGTCATGGGACAGCAGTGGTAATGCT	SYELTQSSPLSVALGETARIFCQWPWERRPEIYWIRNTLTGTSRSQARPLCWSFMKIARG HWGSLTDSLAPAQGRQPP*PSVGPRPRTRPTTTVSHGTAVVM	1	1049930	1050237
artjamIGLV3.12-ctg41	ptg000041l	IGL	IGLV	Functional	Fwd	TCCTACAATGTGACACAGCAGTCCTCAGTGTCGGTGCAGCCGGGACAGACGGCCAGGATCACCTGTGGGGGAGACAACATTGGAAGTAAAAATGCTCACTGGTACCAGCAGAAGCATAGCCAGGCCCCTGTGCAGGTCATCTATAATAATAACAACCGGCCCTCAGGGATCCCTGAGCGATTCTCAGGTGCCAACTCAGGGAACACGGCCACCCTGACCATCAGCGGGGCCCAGGCCCAGGACGAGGCCGACTATTACTGTGCAGTGTGGGACAGCAGTGGTGATGCT	SYNVTQQSSVSVQPGQTARITCGGDNIGSKNAHWYQQKHSQAPVQVIYNNNNRPSGIPER FSGANSGNTATLTISGAQAQDEADYYCAVWDSSGDA	1	1056601	1056888	ATGGGACGGGAGGGTCTTCATTTCCTCACAGGCTTCATGG	GCTCTGTGTCC	ATGGGACGGGAGGGTCTTCATTTCCTCACAGGCTTCATGGGCTCTGTGTCC	MGREGLHFLTGFMGSVS	GTCAGCTGGACCCCTGGGCTACTAGGGCTGAGACTGATGGCCCAGAGAGTCCCTGTAGAGGTGTCCAAGAAGGGCAGGCGAGAGTCTCCTGGGAAGGGGTCCTTCGTCCTTAAACCCACCGTCCTTTCCTCTCTTGCAG	17	139
artjamIGLV4.6-ctg41	ptg000041l	IGL	IGLV	Functional	Fwd	GATCCTGTGCTGACCCAGCCCCCGTCTGCTTCTGCCTCCCTGGGAGCCTCGGCCAAGCTCACCTGCACCCTCAGCAGTGAGCACAGCAGCTACACCATTGCATGGCAGCAGCAGCAGGCAGGGAAGGCCCCTCGGTATTTGATGTATGTTAAGAGTGATGGAAGCCACAGCAAGGGGGACGGGATCCCCGACCGGTTCTCAGGCTCCAGCTCTGGGGCCGACCGCTACTTGACCATCTCCAACCTCCAGTCTGAGGACGAGGCTGACTATTATTGTGTAACAGGGTATAGCAGTGGTAATGC	DPVLTQPPSASASLGASAKLTCTLSSEHSSYTIAWQQQQAGKAPRYLMYVKSDGSHSKGDGIPDRFSGSSSGADRYLTISNLQSEDEADYYCVTGYSSGN	1	1060941	1061242	ATGGACTGGGCTCCCTTCTACCTCCTGCCCTTGGTTTTCTCCACAG	GTCTCTGTGCT	ATGGACTGGGCTCCCTTCTACCTCCTGCCCTTGGTTTTCTCCACAGGTCTCTGTGCT	MDWAPFYLLPLVFSTGLCA	GTCAGTGCATCCCTGGACACGCAGGGAGCCAGCTTCCCTCCAAGGACAGTTCCACTGGGCCTCTGTCCAGTCTGAGTGCATTGGGCATATCCCTGTGTTTTGTGTTTGCAG	19	111
artjamIGLV4.7-ctg41p	ptg000041l	IGL	IGLV	Pseudo	Fwd	GCGCCTGTGCTGACCCAGCCCCCGTCTGCTTCTGCCTCCCCGGGAGCCTCGGCCAAGCTCACCTGCACCCTCAGCAGTGAGCACAGCAGCTACATCATTGAATGGTATCAGCAGCAGCCAGGGAAGGCCCCTCGGTATGTGATGCAGCTTAAGAGTGATGGAAGCCACACCAAGGGGGTCGGAATCCCCGACCGGTTCTCAGGCTCCAGCTCTGGGGCCAACCGCTACTTGACCATCTCCAACCTCCAGTCTGAGGACGAGGCTGACTATTACTGTGGTGCAGACTATAGCATTGATGGCCAAACTCGTTAAGC	APVLTQPPSASASPGASAKLTCTLSSEHSSYIIEWYQQQPGKAPRYVMQLKSDGSHTKGVGIPDRFSGSSSGANRYLTISNLQSEDEADYYCGADYSIDGQTR*	1	1080075	1080388
artjamIGLV11.1-ctg34	ptg0000341	IGL	IGLV	Functional	Fwd	CAGTCTGTGCTGACTCAGCCTCCCTCCCTCTCTGCATCTCCTGGAGCCACAGCCAGACTCACCTGCACCCTCAGCAGTGGCTTCAGTGTTGGTGGCTACTACATAGGCTGGTTCCAGCAGAAGCCAGGGAGCCCTCCCCGGTATCTGCTGTGGTATAAATCAGACTCAGAGAAGCACCAGGGCTCTGGTGTCCCCAGCCGCTTCTCTGGATCTAAAGACACCTCGACCAATGCAGGGCTCCTGACCATCTCAGGGCTGCAGCCTGAGGACGAGGCCGACTATTACTGTGCTACATGGCATAGCAGTGGAGGCAGCATCAGTTACT	QSVLTQPPSLSASPGATARLTCTLSSGFSVGGYYIGWFQQKPGSPPRYLLWYKSDSEKHQ GSGVPSRFSGSKDTSTNAGLLTISGLQPEDEADYYCATWHSSGGSISY	1	11767304	11767628	ATGGCCTGGACCCCTCTCCTCCTCGTGCTCCTCTCTCACTGCACAG	GTTCCCTCTCC	ATGGCCTGGACCCCTCTCCTCCTCGTGCTCCTCTCTCACTGCACAGGTTCCCTCTCC	MAWTPLLLVLLSHCTGSLS	GTAGGGAAAGGCCTTGAAGAGTCTGCTAACTGAGATTTGTCTTGTCTTGTTCAAAGTAAAATTATGCTGGCCCATGCCCAACCCTGCCTAGTGTCTGTGTGTTTCTGCAG	19	110
artjamIGLV6.1-ctg34	ptg0000341	IGL	IGLV	Functional	Fwd	CAGTCTGTGCTGACTCAGCCAGGGTCTGTGTCAGGGTCTCCAGGACAGACGGCCACGATCTCCTGCACCCGCAGCAGCGGCAACATTGGGAGCTATTATGTGCAGTGGTACCAACAGCGCCCAGGCAGGGGCCCCACCACTGTGATCTATAAGGATGACAAAAGACCCTCTGGGGTCCCAGATCGGTTCTCTGGCTCCATTGACAGCTCCTCCAACTCTGCCTCCCTGACCATCTCGGGGTTGCAGCCTGAGGACGAGGCCGACTACTACTGTCAGTCTTATGATAGCAGTGGTGATAATCA	QSVLTQPGSVSGSPGQTATISCTRSSGNIGSYYVQWYQQRPGRGPTTVIYKDDKRPSGVP DRFSGSIDSSSNSASLTISGLQPEDEADYYCQSYDSSGDN	1	11771162	11771463	ATGGATTGGGCTCCACTTCTCCTCACTGTCCTGGCTCACTGCACAG	GGTCTTGGGCA	ATGGATTGGGCTCCACTTCTCCTCACTGTCCTGGCTCACTGCACAGGGTCTTGGGCA	MDWAPLLLTVLAHCTGSWA	GTGGGGCCTGAAGGGAGTTCTGGGAGGGCACCACTTTGTCCCCAGGGTTGATGACACTCCTCCCTCCCTGGGAACAGGGGTGTCCTTCCTCACTGATCTCTGTGTGGCTCCTCCTTGCAG	19	120
artjamIGLV5.1-ctg34	ptg0000341	IGL	IGLV	Functional	Fwd	CAGCCTGTGCTGACTCAGCCGCCCTCCCTCTCTGCATCTCCTGGGGACACAGCCAGACTCACCTGCACCCTCAGCAGTGGCTTCAGTGTTGGTGGCTACGACATAGGCTGGTTCCAGCAGAAGCCTGGGAGCCCTCCCCGGTATCTGCTGTGGTATAAATCAGACTCAGAGAAGCACCAGGGCTCGGGTGTCCCCAGCCGCTTCTCTGGATCCAAGGATGCATCGGCCAACGCAGGGCTCCTGCTCATCTCTGGGCTGCAGCCTGAGGACGAGGCCGACTATTACTGTGCTACATGGCACAGCAGTGGAGGCAGCATCAGTTGCT	QPVLTQPPSLSASPGDTARLTCTLSSGFSVGGYDIGWFQQKPGSPPRYLLWYKSDSEKHQ GSGVPSRFSGSKDASANAGLLLISGLQPEDEADYYCATWHSSGGSISC	1	11775071	11775395	ATGGCCTGGACCCCTCTCCTCCTCGTGCTCCTCTCTCACTGCACAG	GTTCCCTGTCC	ATGGCCTGGACCCCTCTCCTCCTCGTGCTCCTCTCTCACTGCACAGGTTCCCTGTCC	MAWTPLLLVLLSHCTGSLS	GTAGGGAAAGGCCTTGAAGAGTCTGCTAAGTGAGATTTGTCTTGTCTTGTTCAAAGTAAAATTATGCTGGCCCATGCCCAACCCTGCTTAGTGTCTGTGTGTCTGCAG	19	108
artjamIGLV6.2-ctg34	ptg0000341	IGL	IGLV	Functional	Fwd	CACAGTGCTGCAGACTGAGGGGGAAGTGCGACCCAAACC	QSVLTQPGSVSGSPGQTATISCTRSSGNIGSEYVYWYQQRPGRGPTNVIYEDDKRPSGVP DRFSGSIDSSSNSASLTISGLQPEDEADYYCQSYDSSDN	1	11778931	11779229	ATGGATTGGGCTCCACTTCTCCTCACTGTCCTGGCTCACTGCACAG	GGTCTTGGGCC	ATGGATTGGGCTCCACTTCTCCTCACTGTCCTGGCTCACTGCACAGGGTCTTGGGCC	MDWAPLLLTVLAHCTGSWA	GTGGGGCCTGAAGGGAGTTCTGGGAGGGCACCACTTTGTCCCCAGGGTTGATGACACTCCTCCCTCCCTGGGAACAGGGGTGTCCTTCCTCACTGATCTCTGTGTGGCTCCTCCTTGCAG	19	120
artjamIGLV11.2-ctg34	ptg0000341	IGL	IGLV	Functional	Fwd	CAGCCTGTGCTGACTCAGCCGCCCTCTCTCTCTGCATCCCTGGGAGCCACAGCCAGACTCACCTGCACCCTCAGCAGTGGCTTCAGCGTTAGTGGACACAGGATATACTGGTACCAGCAGAACCCAGGGAACTCTCCCCGGTATCTGCTGAACTACTACACAGACTCAAACAAGGGCCAGGGCTCCGGGGTCCCCAGCCGCTTCTCTGGATCCAAAGACACCTCAGCCAATGCAGGGCTCCTGACCATCTCAGGACTGCAGCCTGAGGACGAGGCCGACTATTACTGTGCTACAGCTCATGGTAGTGGGAGCAGCTACAGTGACT	QPVLTQPPSLSASLGATARLTCTLSSGFSVSGHRIYWYQQNPGNSPRYLLNYYTDSNKGQ GSGVPSRFSGSKDTSANAGLLTISGLQPEDEADYYCATAHGSGSSYSD	1	11789153	11789477	ATGGCCTGGACCCCTCTGCTCCTCGTGCTCCTCTCTCACTGCACAG	GTTCCCTGTCC	ATGGCCTGGACCCCTCTGCTCCTCGTGCTCCTCTCTCACTGCACAGGTTCCCTGTCC	MAWTPLLLVLLSHCTGSLS	GTAGGGACTGGCCCTGGGAAGCAGGGCTCAGTTCACATGTTTATTCCCTTCCTGCTCCATCTCCTGAGAAGCTTCCTCTGTTTGTGGCTCTGCACTGACAAGTGTCTGTGTGTTTGCAG	19	119
artjamIGLV5.2-ctg34	ptg0000341	IGL	IGLV	Functional	Fwd	CAGCCTGTGCTGACTCAGCCGCCCTCCCTCTCTGCATCTCCTGGAGCCACAGCCAGACTCACCTGCACCCTCAGCAGTGGCTTCAGTGTTGGTGGCTACTACATAAACTGGCACCAGCAGAAGCCTGGGAGCCCTCCCCGGTATCTGCTGCAGTATAAATCAGACTCAGAGAAGCACCAGGGCTCTGGTGTCCCCAGCCGCTTCTCTGGATCTAAAGACACCTCGACCAATGCAGGGCTCCTGACCATCTCTGGGCTGCAGCCTGAGGACGAGGCTGACTATTACTGTGCTACATGGCATAGCAGTGGAGGCAGCATCAGTTACT	QPVLTQPPSLSASPGATARLTCTLSSGFSVGGYYINWHQQKPGSPPRYLLQYKSDSEKHQ GSGVPSRFSGSKDTSTNAGLLTISGLQPEDEADYYCATWHSSGGSISY	1	11797135	11797459	ATGGCCTGGACCCCTCTCCTCCTCGTGCTCCTCTCTCACTGCACAG	GTTCCCTGTCC	ATGGCCTGGACCCCTCTCCTCCTCGTGCTCCTCTCTCACTGCACAGGTTCCCTGTCC	MAWTPLLLVLLSHCTGSLS	GTAGGGAAAGGCCTTGAAGAGTCTGCTAACTGAGATTTGTCTTGTCTTGTTCAAAGTAAAATTATGCTGGCCCATGCCCAACCCTGCCTAGTGTCTGTGTGTTTCTGCAG	19	110
artjamIGLV6.3-ctg34	ptg0000341	IGL	IGLV	Functional	Fwd	CAGTCTGTGCTGACTCAGCCAGGCTCTGTGTCGGGGTCTCCAGGACAGACGGCCACCATCTCCTGCACCCGCAGCAGCGGCAACATTGGGAGCGAGTATGTGTACTGGTACCAACAGCGCCCAGGCAGGGGCCCCACCAATGTGATCTATGAGGATGACAAAAGACCCTCTGGGGTCCCGGATCGGTTCTCTGGCTCCATTGATAGCTCCTCCAACTCTGCCTCCCTGACCATCTCGGGGTTGCAGCCTGAGGATGAGGCCGACTACTACTGTCAGTCTTATGATAGCAGTGATAATCA	QSVLTQPGSVSGSPGQTATISCTRSSGNIGSEYVYWYQQRPGRGPTNVIYEDDKRPSGVP DRFSGSIDSSSNSASLTISGLQPEDEADYYCQSYDSSDN	1	11800997	11801295	ATGGATTGGGCTCCACTTCTCCTCACTGTCCTGGCTCACTGCACAG	GGTCTTGGGCC	ATGGATTGGGCTCCACTTCTCCTCACTGTCCTGGCTCACTGCACAGGGTCTTGGGCC	MDWAPLLLTVLAHCTGSWA	GTGGGGCCTGAAGGGAGTTCTGGGAGGGCACCACTTTGTCCCCAGGGTTGATGACACTCCTCCCTCCCTGGGAACAGGGGTGTCCTTCCTCACTGATCTCTGTGTGGCTCCTCCTTGCAG	19	120
artjamIGLV11.3-ctg34	ptg0000341	IGL	IGLV	Functional	Fwd	CAGCCTGTGCTGACTCAGCCGCCCTCTCTCTCTGCATCCCTGGGAGCCACAGCCAGACTCACCTGCACCCTCAGCAGTGGCTTCAGCGTTAGTGGACACAGGATATACTGGTACCAGCAGAACCCAGGGAACTCTCCCCGGTATCTGCTGAACTACTACACAGACTCAAACAAGGGCCAGGGCTCCGGGGTCCCCAGCCGCTTCTCTGGATCCAAAGACACCTCAGCCAATGCAGGGCTCCTGACCATCTCAGGACTGCAGCCTGAGGACGAGGCCGACTATTACTGTGCTACAGCTCATGGTAGTGGGAGCAGCTACAGTGACT	QPVLTQPPSLSASLGATARLTCTLSSGFSVSGHRIYWYQQNPGNSPRYLLNYYTDSNKGQ GSGVPSRFSGSKDTSANAGLLTISGLQPEDEADYYCATAHGSGSSYSD	1	11811218	11811542	ATGGCCTGGACCCCTCTGCTCCTCGTGCTCCTCTCTCACTGCACAG	GTTCCCTGTCC	ATGGCCTGGACCCCTCTGCTCCTCGTGCTCCTCTCTCACTGCACAGGTTCCCTGTCC	MAWTPLLLVLLSHCTGSLS	GTAGGGACTGGCCCTGGGAAGCAGGGCTCAGTTCACATGTTTATTCCCTTCCTGCTCCATCTCCTGAGAAGCTTCCTCTGTTTGTGGCTCTGCACTGACAAGTGTCTGTGTGTTTGCAG	19	119
artjamIGLV5.3-ctg34	ptg0000341	IGL	IGLV	Functional	Fwd	CAGCCTGTGCTGACTCAGCCGCCCTCCCTCTCTGCATCTCCTGGGGACACAGCCAGACTCACCTGCACCCTCAGCAGTGGCTTCAGTGTTGGTGGCTACTACATAAACTGGTTCCAGCAGAAGCCAGGGAGCCCTCCCCGGTATCTGCTGGAGTATAAATCAGACTCAGAGAAGCACCAGGGCTCGGGTGTCCCCAGCCGCTTCTCTGGATCCAAGGATGCATCGGCCAATGCAGGGCTCCTGACCATCTCTGGGCTGCAGCCTGAGGACGAGGCTGACTATTACTGTGCTACATGGCATGGCAGTGGGAGCAGCTACAGTTACT	QPVLTQPPSLSASPGDTARLTCTLSSGFSVGGYYINWFQQKPGSPPRYLLEYKSDSEKHQ GSGVPSRFSGSKDASANAGLLTISGLQPEDEADYYCATWHGSGSSYSY	1	11819200	11819524	ATGGCCTGGACCCCTCTCCTCCTCGTGCTCCTCTCTCACTGCACAG	GTTCCCTGTCC	ATGGCCTGGACCCCTCTCCTCCTCGTGCTCCTCTCTCACTGCACAGGTTCCCTGTCC	MAWTPLLLVLLSHCTGSLS	GTAGGGAAAGGCCTTGAAGAGTCTGCTAACTGAGATTTGTCTTGTCCTGTTCAAAGTAAAATTATGCTGGCCCATGCCCAACCCTGCCTAGTGTCTGTGTGTTTCTGCAG	19	110
artjamIGLV3.1-ctg34orf	ptg0000341	IGL	IGLV	ORF	Fwd	CAGTTTGTGCTGACTCAGCCAGGCTCTGTGTCGGGGTCTCCAGGACAGAAGGCCACCATCTCCTGCACCCGCAGCAGTGGCAACATTGGGAGCAGTTATGTGTACTGGTACCAACAGCACCCAGGCAGGGGCCCCACCACTGTGATCTATGGTGATGACAAAAGACCCTCTGGGGTCCCGGATTGGTTCTCTGGCTCCATTGACAGCTCCTCCAACTCTGCCTCCCTGACCATCTTGGGGCTGCAGCCTGAGGATGAGGCTGACTACTACTGTCAGTCTTACTATGGTAGTGGTGGT	QFVLTQPGSVSGSPGQKATISCTRSSGNIGSSYVYWYQQHPGRGPTTVIYGDDKRPSGVP DWFSGSIDSSSNSASLTILGLQPEDEADYYCQSYYGSGG	1	11823059	11823355	ATGGATTGGGCTCCACTTCTCCTCACTGTCCTGGCTCACTGCACAG	GGTCTTGGGCC	ATGGATTGGGCTCCACTTCTCCTCACTGTCCTGGCTCACTGCACAGGGTCTTGGGCC	MDWAPLLLTVLAHCTGSWA	GTGGGGCCTGAGGGGAATTCTGGGAGGGCACCACTTTGTCCCCAGGGTTGATGACACTCCTCCCTCCTTGGGAACGGGGGTGTCCTTCCTCACTGATTTCTGTGTGGCTCCTCCTTGCAG	19	120
artjamIGLV5.4-ctg34	ptg0000341	IGL	IGLV	Functional	Fwd	CAGCCTGTGCTGACTCAGCCACCCTCCCTCTCTGCGTCTCCTGGAGCCACAGCAAGACTCACCTGCACCCTCAGCAGTGGCTTCAATGTTGGTGGCTACAACATACGCTGGTTCCAGCAAAAGCCAGGGAACCCTCCCCGGTTTCTCCTGAGATTTAAATCAGACTCAGACAAGTACCAGGGCTCTGGAGTCCCCAGCCGCTTCTCTGGCACCAAAGACATGTCAGCCAATGCAGGGCTCCTGCTCATCTCTGGGCTGCAGCCTGAGGATGAGGCCGACTATTACTGTGCTACATATCATAGCAACTCTAAAACTTA	QPVLTQPPSLSASPGATARLTCTLSSGFNVGGYNIRWFQQKPGNPPRFLLRFKSDSDKYQ GSGVPSRFSGTKDMSANAGLLLISGLQPEDEADYYCATYHSNSKT	1	11829057	11829373	ATGGCCTGGACCCCTCTCCTCCTCGTGCTCCTTTCTCACTGCACAG	TTTCGCTGTCC	ATGGCCTGGACCCCTCTCCTCCTCGTGCTCCTTTCTCACTGCACAGTTTCGCTGTCC	MAWTPLLLVLLSHCTVSLS	GTAGGTGTGGGCCTTGGGGTACCAGACCTCTGTTCTGTTTTATTCTCTTCCTGCTCCATCTCCTGAGTAACTTCCCCTGGTTCTGCCCCATCACTGACCAGTATCTGTTTGCAG	19	114
artjamIGLV5.5-ctg34	ptg0000341	IGL	IGLV	Functional	Fwd	CAGCCTGTGCTGACTCAGCCGCCCGCCCTCTCGGCGTCTCCTGGTGCCACAGCCAGACTCACCTGCACCCTCAGCAGTGGCTTCAGTGTTGGTGGCTACTACATAGACTGGTTCCAGCAGAAGCCAGGGAGCCCTCCCCGGTATCTGCTGCGGTATAAATCAGACTCAGAGAAGCACCAGGGCTCTGGGGTCCCCAGCCGCTTCTCTGGATCCAAAGACGCCTCGACCAATGCAGGGCTCCTGACCATCTCAGGGCTGCAGCCTGAGGACGAGGCCGACTATTACTGTGCTACATATCATGGCAGTGGGAGCAGCTACAGTGACT	QPVLTQPPALSASPGATARLTCTLSSGFSVGGYYIDWFQQKPGSPPRYLLRYKSDSEKHQ GSGVPSRFSGSKDASTNAGLLTISGLQPEDEADYYCATYHGSGSSYSD	1	11844929	11845253	ATGGCCTGGACCCCTCTGCTCCTTGTGCTCCTCTCTCACTGCACAG	GTTCCCTCTCC	ATGGCCTGGACCCCTCTGCTCCTTGTGCTCCTCTCTCACTGCACAGGTTCCCTCTCC	MAWTPLLLVLLSHCTGSLS	GTAGGGACAGGCTTCAGGGACACAGGGCTCAGCTACAAAGTTTATTCCCTTCCTGCTCCATCTCCTGAGAAGCTTCCCCTGGTTCTGCCCCATCACTGACAAGTGTCTGTGTTTGCAG	19	118
artjamIGLV3.2-ctg34	ptg0000341	IGL	IGLV	Functional	Fwd	CAGTCTGTGCTGACTCAGCCACCCTCAGTGTCTGGGAACCCAGGACAGACCATCACCATCTCCTGCACTGGAAGCAGCTCCAACATTGGGGGTAATTATGTGCAGTGGTACCAACAGGTCCCAGGAAAGGCCCCCAAACTTTTCATATATTATGATAGCGATCGTGAGTCTGGAGTTCCTGAACGATTTTCTGGCTCCAAGTCTGGCAGCTCAGCCACCTTGACCATCACTGGGCTCCAGGCTGAGGATGAAGCCGATTATTACTGCCAGACCTATGATGATGATCTCAGTGGTCC	QSVLTQPPSVSGNPGQTITISCTGSSSNIGGNYVQWYQQVPGKAPKLFIYYDSDRESGVP ERFSGSKSGSSATLTITGLQAEDEADYYCQTYDDDLSG	1	11910089	11910384	ATGGCTTGGTCCCCTCTCCTGCTCACCCTCCTCGCTCACTGCACAG	GGTCCTGGGCC	ATGGCTTGGTCCCCTCTCCTGCTCACCCTCCTCGCTCACTGCACAGGGTCCTGGGCC	MAWSPLLLTLLAHCTGSWA	GTGACCTAATATGGGGACAGGGGATGGGCCCTGTGGGGAAACTCATGCTGTACTTTCTTCTTTGTCTCTAGACCCATAATCACCATCTGTGTGTGTCTCCCTCTTGCAG	19	109
artjamIGLV5.6-ctg34p	ptg0000341	IGL	IGLV	Pseudo	Fwd	CAGGAAGAAGCAGGGACACGGAACCCGGCTGTGTCTGCATCAGTGCACGTCAGGAAGGCCCCATGTGTGTGCTGTCACCAACATGTCCCCACTCAGCCTCTGCTCCCCATCACTTGCATGGCCTCCACCCTGTGTGGCCCATGATCCATTTTCAGGATCAGCTCTGGCAGCTCAGGCTCCTGGACCCGCACTGGGCTCAGAGCTGAGGACGAGGCTGCCTCTCACAGCCACCCTGTGCCAGCAGCTTCCATGCTTCTTTAATGTTATCCTCATTTAATTTAAATTTTCTACATTATCAATTTCTACTAAAAATTAGTAGTTGTTCTAATCT	QEEAGTRNPAVSASVHVRKAPCVCCHQHVPTQPLLPITCMASTLCGP*SIFRISSGSSGS WTRTGLRAEDEAASHSHPVPAASMLL*CYPHLI*IFYIINFY*KLVVVLI	1	11928772	11929102
artjamIGLV5.7-ctg34	ptg0000341	IGL	IGLV	Functional	Fwd	CAGCCTGTGCTGACTCAGCCGCCCTCCCTCTCTGCATCTCCGGGAGCCACAGCCAGACTCACCTGCACTCTGAGCAGTGGCTTCAGTGTTGCTGACTACCACATTCGCTGGTTCCAGCAGAAGCCAGGGAGCCCTCCCCGGTACCTCCTGAGGTACAAATCAGACTCAGACAAGCACCAGGGCTCCGGGGTCCCCAGCCGCTTTTCTGGATCCAAGGACACATCAGCCAATGCAGGGCTCCTGCTCATCTCTGGGCTGCAGCTTGAGGACGAGGCGGACTATCACTGTGGTACATGGCATGGAAACAGTAATACTTA	QPVLTQPPSLSASPGATARLTCTLSSGFSVADYHIRWFQQKPGSPPRYLLRYKSDSDKHQ GSGVPSRFSGSKDTSANAGLLLISGLQLEDEADYHCGTWHGNSNT	1	11938021	11938337	ATGGCCTGGACTCCTCTCCTCCTCGTGCTCCTCTCTCATTGCACAG	GTTCCCTGTCC	ATGGCCTGGACTCCTCTCCTCCTCGTGCTCCTCTCTCATTGCACAGGTTCCCTGTCC	MAWTPLLLVLLSHCTGSLS	GTGGGGACAGGCACGGGGACCCTGCTCATCCTTTTGTATCTCTCCTCTCTTGCTCAGAATTCGTAGAATGGCACAGTTTCTTGACCAAGTATTCAGTATGTCTTTGTTTGCAG	19	113
artjamIGLV1.1-ctg34	ptg0000341	IGL	IGLV	Functional	Fwd	CAGTCTGTGCTGACTCAGCCGCCTTCCCTATCTGGGAATCCAGGACAGAGGGTCACCATCTCCTGCACTGGAAGCAGCTCCAACATCGGGGGTAATTCTGTGGGCTGGTACCAACAGGTCCCAGGAAAACCCCCTAAAACTGTCATCTATGGTACTAACAGTCGACCCTCAGGGATCCCGGATCGATTCTCTGGCTCCAAGTCTGGGACCTCGGGCTCCCTGACCATCACTGGGCTCCAGGCTGAAGATGAGGCCAATTATTACTGTGCAGCATGGGACAGCAGTCTCAATGGTCC	QSVLTQPPSLSGNPGQRVTISCTGSSSNIGGNSVGWYQQVPGKPPKTVIYGTNSRPSGIP DRFSGSKSGTSGSLTITGLQAEDEANYYCAAWDSSLNG	1	11954844	11955139	ATGGTCTGGTCCCCTCTCCTGCTCACCCTCCTGTCCCACTGCACAG	GATCCTGGGCC	ATGGTCTGGTCCCCTCTCCTGCTCACCCTCCTGTCCCACTGCACAGGATCCTGGGCC	MVWSPLLLTLLSHCTGSWA	GTGACTGGATAAGGGGATGGGTGAAGGATGCTGGGAAGATGGGTTCCACCTCTTGTCTCTAGACTCCTGATCACATCTCTGTGTGTCTCCCTCCTCCAG	19	99
artjamIGLV1.2-ctg34	ptg0000341	IGL	IGLV	Functional	Fwd	CAGTCTGTGCTGACTCAGCCATCCTCAGTGTCTGGGAACCCAGGACAGAAGGTCACCATCTCCTGCACTGGAAGCAGCTCCAACATTGGAGCTGGTGAATATGTGTCCTGGTACCAACAGCTCCCAGGAAAGGTCCCCAAACTCCTTGTCTATGAAAATAGCAAACGACCCTCAGGTGTCTCCGACCGATTGTCTGGCTCCAAATCTGGCAGCTCAGCCACCCTGACCATCACTGGGCTTCAGGCTGAGGACGAGGCCGATTATTACTGCTCAGCATGGGACAGGAGTCTCAGTGGTCA	QSVLTQPSSVSGNPGQKVTISCTGSSSNIGAGEYVSWYQQLPGKVPKLLVYENSKRPSGV SDRLSGSKSGSSATLTITGLQAEDEADYYCSAWDRSLSG	1	11958196	11958494	ATGGCCTGGTCCCCTCTCCTGCTCACCCTCCTTGCTCACTGCACAG	GATTGTGGGCC	ATGGCCTGGTCCCCTCTCCTGCTCACCCTCCTTGCTCACTGCACAGGATTGTGGGCC	MAWSPLLLTLLAHCTGLWA	GTGACTGGATACAAGGAGAAGGGAACAGAACTTGGAAAGATCTTTGGACATGCTTTTTTTTCTTGTCTCTGGACCCAGAATCACCATCTCTGTGTGTCTCTGTCTTGCAG	19	110
artjamIGLV1.3-ctg34	ptg0000341	IGL	IGLV	Functional	Fwd	CAGTCTGTGCTGACTCAGCCGCCCTCAGTGTCTGGAAACCCAGGAGAGAGTGTCACCATCTCCTGCACTGGAAGCAGCTCCAACATTGGGGGATATTATGTACAATGGTACCAACAGCTTCCAGGAACAGCCCCCCAAACTCTCATCTATTATGATGACGTTCAATTCACTGGGGTCCCTGACCGATTCTCTGGCTCCAAGTCTGGCAGCTCAGCCACCTTGACCATCACTGGGCTCCAGGCTGAGGACGAGGCCGATTATTACTGCCAGACCTATGATGATGATCTTAACGCTCC	QSVLTQPPSVSGNPGESVTISCTGSSSNIGGYYVQWYQQLPGTAPQTLIYYDDVQFTGVP DRFSGSKSGSSATLTITGLQAEDEADYYCQTYDDDLNA	1	11962668	11962963	ATGGCATGGTCCCCTCTCTTGCTCACCCTCTTTGCTCACTGCACAG	GTTCCTGGGCC	ATGGCATGGTCCCCTCTCTTGCTCACCCTCTTTGCTCACTGCACAGGTTCCTGGGCC	MAWSPLLLTLFAHCTGSWA	GTGATTACATGTGGGGACATGGGATGGGACCCGGGCAAAACTCATACTGTCCTTTCTTCTTCGTTCTAGACCCATAATCACTATCTCTGTGTGTCTCTCTCTTGCAG	19	107
artjamIGLV11.4-ctg34p	ptg0000341	IGL	IGLV	Functional	Fwd	CAGCCTTTGGTGACTCAGCCGCCCTCCCTCTCTGCATCTCCTGGAGCTACAGCCAGACTCACCTGCACCCTGAAGAGTGACATCAGTGTTGGCAGCTATGGCATAGACTGGTACCAGCAGAAGCCAGGGAGCCCTCCCCGGTATCTGCTGTACTACCACACAGACTCATACAAACACCAGGGCTCCAGGGTCCCCAGCCGCTTCTCTGGATCCAAAGACCCCTCGGCCAACGCAGGGATCCTGACCATCTCTGGGCTGCAGCCTGAGGACGAGGCCGACTATTACTGTGGGATATGGTACAGTAACACTCCT	QPLVTQPPSLSASPGATARLTCTLKSDISVGSYGIDWYQQKPGSPPRYLLYYHTDSYKHQ GSRVPSRFSGSKDPSANAGILTISGLQPEDEADYYCGIWYSNTP	1	11966718	11967029	ATGGCCTGGACCCCTCTGCTCCTTGTGCTCCTCTCTCACTGCACAG	GTTCCCTCTCC	ATGGCCTGGACCCCTCTGCTCCTTGTGCTCCTCTCTCACTGCACAGGTTCCCTCTCC	MAWTPLLLVLLSHCTGSLS	GTAGGGACAGGCCCTGAAGGGTCTGCTAAATAAGATTTGTCTTATCTTGTTCAAAGTAACCTTATACTGGCCCATTCCCCATCCCTGCTGAGTGTCTGTGTTTGCAG	19	107
artjamIGLV8.1-ctg34	ptg0000341	IGL	IGLV	Functional	Fwd	CAGGCTGTGGTGACTCAGGAGCCCTCCCTGACTGTGTCCCCAGGAGGGACAGTCACTCTCACCTGTGCCTCCAGCACTGGAGCTGTCACCAGCAGTCACTATCCATACTGGATCCAGCAGAAATCTGACCAAGTCCCAGTGACACTGATTTATGATACAAGTGGTAAACTCTCCTGGACCCCTGCCCGGTTCTCAGGCTCCATTGTAGGGGGCAAAGCTGCCCTGACCCTGTCGGGGGCCCAGCCTGAGGACGAGGCCGAGTACTACTGTGCTGTGTGGTACAGCAATCATCAC	QAVVTQEPSLTVSPGGTVTLTCASSTGAVTSSHYPYWIQQKSDQVPVTLIYDTSGKLSWT PARFSGSIVGGKAALTLSGAQPEDEAEYYCAVWYSNHH	1	11978194	11978487	ATGGCCTGGACTCCTCTCCTCCTGCTCCTCCTCCTCACCCTCTGCCCAG	GGTCCAGGTCT	ATGGCCTGGACTCCTCTCCTCCTGCTCCTCCTCCTCACCCTCTGCCCAGGGTCCAGGTCT	MAWTPLLLLLLLTLCPGSRS	GTCTGTGGATGCTTCAGAGACCAGCCTTTGCAGGGACCCCTCTGCCTTTACTCTTCATTCCTGACATGTGACTGTTTTTATTTCAG	20	86
artjamIGLV1.4-ctg34	ptg0000341	IGL	IGLV	Functional	Fwd	CAGGCTGTGCTGACTCAGCCGCCCTCAGTGTCTGGGAACCCAGGACAGACCATCACCATCTCCTGCACTGGAAGTAGCTCCAACATCGGGGATGGTTATAATGTGCAATGGCACCAACAGTTCCCAGGGAAACCCCCTAAAAACATCATCTATTATACCAGCAGCAGACCCTCGGGGATCCCTGAACGATTCTCTGGATCCAGGTCTGGCAGCATCGGCACCCTGACCATCACTGGGCTCCAGGCTGAGGACGAGGCAGATTATTACTGCTCAGCATGGGACAAGAGTATCAGTGGTCC	QAVLTQPPSVSGNPGQTITISCTGSSSNIGDGYNVQWHQQFPGKPPKNIIYYTSSRPSGI PERFSGSRSGSIGTLTITGLQAEDEADYYCSAWDKSISG	1	11981529	11981827	ATGGTCTGGTCCCCTGTCCTGCTCACCCTCCTGGCTCACTGCACAG	GGTCTTGGGCC	ATGGTCTGGTCCCCTGTCCTGCTCACCCTCCTGGCTCACTGCACAGGGTCTTGGGCC	MVWSPVLLTLLAHCTGSWA	GTGACTGGATAAGGGGACATGGGAGGAGACCTGGGGAGGACACTTGGGGGTCTTCTTCCTGGTCTTGTCTCTGGACCCAGAATCACCATCTCTCTGTTTCTTCCTCCTCCAG	19	112
artjamIGLV7.1-ctg34	ptg0000341	IGL	IGLV	Functional	Fwd	CAGGCTGTGGTGACTCAGGAGCCCTTTCTGACAGTGTCCCCAGGAGGGACAATCGCTCTCACCTGTGGCCACAACACTGGAGCAGTCACCAATGATCACTACCCATCCTGGTTCCAGCAGAAGTCTGGACAAGTCCCCACAACATTGATTTATGACATAGACAAGAAAAACGGGTGGACTCCAGCTCGGTTCTCGGGCTCCATTACTGGGGGCAAAGGGGCCCTGACCCTCTCGGGGGCCCAGCTTGAGGACGAGGCCGAGTACTACTGCTGGATGGTGTACAGTGGTGTTCGG	QAVVTQEPFLTVSPGGTIALTCGHNTGAVTNDHYPSWFQQKSGQVPTTLIYDIDKKNGWT PARFSGSITGGKGALTLSGAQLEDEAEYYCWMVYSGVR	1	11987985	11988278	ATGACCGGAACTCCTCTGCAGCTTCTGCTCCTCCTCACTCTCTGCCCAG	GGTCCAGCTCT	ATGACCGGAACTCCTCTGCAGCTTCTGCTCCTCCTCACTCTCTGCCCAGGGTCCAGCTCT	MTGTPLQLLLLLTLCPGSSS	GTTCATGGACATTTTGGAGACCGGCTTTGGAAGGGACCTTCTGCCTTCCTTCCTCATTCCTGATGTATCTGTTTTCATTTCAG	20	83
artjamIGLV11.5-ctg34p	ptg0000341	IGL	IGLV	Pseudo	Fwd	CAGCCTGTGCTGACTCAGCCGCCCTCTGTGTCTGCATCTCCTGGAGCCACAGCCAGACTCACCTGCACCCTCAGTAGAGACCTCAGTGTTGGTAGTAAAGGCATGTACTGGTACCAGCAGAAGCCAGAGAGTGCTCCCCGATTTTTCCTGTACTAGTACTCAGACTCAAGCAAGCAGCTCGGACCTGGGGTCCCCAGTCGGGTCTCTGGATCCAAAGACACCTCAGCCAACGCTGCACGTCTGGTCATCTCGGGGCTGCAGCCTGAGGATGAGGCCGACTATTACTGTGCTGTGTATCATGGCAGTGGGAGCAGCTACAGTTACT	QPVLTQPPSVSASPGATARLTCTLSRDLSVGSKGMYWYQQKPESAPRFFLY*YSDSSKQL GPGVPSRVSGSKDTSANAARLVISGLQPEDEADYYCAVYHGSGSSYSY	1	11997842	11998166
artjamIGLV11.6-ctg34	ptg0000341	IGL	IGLV	Functional	Fwd	CAGCCTGTGCTGACTCAGCCGCCCTCTGTGTCTGCATCTCCTGGATCCACAGCCAGACTCACCTGCACCCTCAGCAGAGACCTCAGTGTTAGTAGTAAAAACATGTACTGGTACCAGCAGAAGCCAGGGAGCGCTCCCCGGTTTTTCCTGTACTACTACTCAGACTCGGACAAGCAGCTGGGACCTGGGGTCCCCAGTCGAGTTTCAGGATCCAAAGACACCTCAGCCAACGCAGCACATTTGGTCATCTCGGGGCTGCAGCCTGAGGACGAGGCCGACTATTACTGTGGGATCAGACACAGTGGTGCTTCA	QPVLTQPPSVSASPGSTARLTCTLSRDLSVSSKNMYWYQQKPGSAPRFFLYYYSDSDKQL GPGVPSRVSGSKDTSANAAHLVISGLQPEDEADYYCGIRHSGAS	1	12001358	12001669	ATGGCCTGGGCCCCTCTGCCCCCTGCGCTCCTCTCTCACTGCACAG	GTTCCCTGTCC	ATGGCCTGGGCCCCTCTGCCCCCTGCGCTCCTCTCTCACTGCACAGGTTCCCTGTCC	MAWAPLPPALLSHCTGSLS	GTAGGGACGGGCCTCAGAGACCAACCCAGAAGGACTGCACCCTGACCCTCCTGTTCACTCCCACGTGTCTGTGTGTCTGCAG	19	82
artjamIGLV1.5-ctg34	ptg0000341	IGL	IGLV	Functional	Fwd	CAGTCTGTGCTGACTCAGCCTCCCTCAGTGTCTGGGAACCCAGGACAGACCATCACCATCTCCTGCACTGGAAGCAGCTCCAACATTGGGGATAATTATGTGCACTGGTACCAACAGGTCCCAGGAAAGGCCCCCAACCTTTTCATTTACGGTGATAGCAATCGTGAGTCTGGTGTCCCTGAGAGATTTTCTGGCTCCAAGTCTGGGAACTCAGCCACCCTGACCATCTCTGGGCTCCAGGCTGAGGACGAGGCCGATTATTACTGCCAGTCCTATGATGATGATCTCAGTGGTCC	QSVLTQPPSVSGNPGQTITISCTGSSSNIGDNYVHWYQQVPGKAPNLFIYGDSNRESGVP ERFSGSKSGNSATLTISGLQAEDEADYYCQSYDDDLSG	1	12012956	12013251	ATGGTCTGGTCCCCTCTCCTGCTCACCCTCCTCGCTCACTGCACAG	GGTCCTGGGCC	ATGGTCTGGTCCCCTCTCCTGCTCACCCTCCTCGCTCACTGCACAGGGTCCTGGGCC	MVWSPLLLTLLAHCTGSWA	GTGACCTAATATGGGGACAGGGGATGGGCCCTGTGGGGAAACTCATGCTGTACTTTCTTCTTTGTCTCTAGACCCATAATCACCATCTATGTGTCTCCCTCCTGCAG	19	107
artjamIGLV11.7-ctg34	ptg0000341	IGL	IGLV	Functional	Fwd	CAGCCTGTGCTGACTCAGCCGCCCTCCCTCTCTGCATCTCTGGGAGCAACAGCCAGACTCACTTGCACCCTGAGCAGTGGCTTCAGTGTTGGCAGCTATGGTATATTCTGGTACCAGCAGAACTCAGGGAGCCCTCCCCAGTATCTGCTGTACTACCACACAGACTCAAGTAAACATCAAGGTTCTGGGGTCCCAAGCCGCTTCTCTGGATCCAAAGACTCCTCGGCCAATGCAGGGCTCCTGACCATCTCTGGGCTGCAGCCTGAGGATGAGGCCGACTATTACTGTGCTGTATATCATGGCAGTGGTAGCAGCCACAGTTACT	QPVLTQPPSLSASLGATARLTCTLSSGFSVGSYGIFWYQQNSGSPPQYLLYYHTDSSKHQ GSGVPSRFSGSKDSSANAGLLTISGLQPEDEADYYCAVYHGSGSSHSY	1	12017037	12017361	ATGGCCTGGACCCCTCTCCTCCTCCTGCTCCTCTCTCACTGCACAG	GTTCCCTGTCC	ATGGCCTGGACCCCTCTCCTCCTCCTGCTCCTCTCTCACTGCACAGGTTCCCTGTCC	MAWTPLLLLLLSHCTGSLS	GTAGGGGTGGGCCTTGCAGTGTCTGCTAACCAAGATGTTTCTTGTCTTGTTGAAAGTAACCTTATGCTGGCCCATGCGCCATCCCTACTGAGTGTCTGTGTCTGCAG	19	107
artjamIGLV11.8-ctg34	ptg0000341	IGL	IGLV	Functional	Fwd	CAGCCTGTGCTGACTCAGCCGCCCTCCCTCTCTGCATCCCTGGGAGCCACAGCCAGACTCACCTGCACCCTCAGCAGTGGCTTCAATGTTGGTAGATACAGGATATACTGGTACCAGCAGAACCCAGGGAACTCTCCCCAGTATCTGCTGAACTACCACACAGACTCAGACAAGCACCAGGGCTCAGGGGTCCCCAGCCGCTTCTCTGGATCCAAAGACACCTCGGCCAATGCAGGGCTCCTGACCATCTCTGGGCTGCAGCCTGAGGATGAGGCCGACTATTACTGTGCTACATCACACAGTAATGATCCT	QPVLTQPPSLSASLGATARLTCTLSSGFNVGRYRIYWYQQNPGNSPQYLLNYHTDSDKHQ GSGVPSRFSGSKDTSANAGLLTISGLQPEDEADYYCATSHSNDP	1	12023249	12023560	ATGGCCTGGACCCCTCTCCTGCTTGTGCTTCTCTCCCACTGCACAG	GTTCCCTCTCC	ATGGCCTGGACCCCTCTCCTGCTTGTGCTTCTCTCCCACTGCACAGGTTCCCTCTCC	MAWTPLLLVLLSHCTGSLS	GTAGGGCGAGTCTTCAGATGCCCAGGGTCACCCACCCATCCTCTGTTACCCCTGTAGCTTAGATCCTTAAGTGCTTAAACTTTATGCTGACCTCAGCTACCACGAGTGTCTGTGTGTCTGCAG	19	123
artjamIGLV11.9-ctg34p	ptg0000341	IGL	IGLV	Pseudo	Fwd	CAGGTTCCCTCTCATACCCTGTGCTGACTCAGCCGCCCTCCCTCTCTGCATCTCAGGGAGAAACAGCCAGACTCACCTGCACCATGAGCAGTGGCTTCAGTGTTGACAACTACTACACAAACTGGTACTAACAGAAACCAGGGAGCCCTCTCCAATATCTACTGCAGTTTAAATCAGACTCTGAGAAGCACCAGGGCTCTGGGGTCCTCAGCCACTTTTCTGGATCCACATACAGCTCGGCCAACACAGGGCTCCTGCTCATCTCTGGGCTGCAGCCTCAGGACGAGGCCGACTATTACTGTGGGATCTGGTACAGTGGTGCTCCT	QVPSHTLC*LSRPPSLHLREKQPDSPAP*AVASVLTTTTQTGTNRNQGALSNIYCSLNQT LRSTRALGSSATFLDPHTARPTQGSCSSLGCSLRTRPTITVGSGTVVL	1	12027908	12028233
artjamIGLV7.2-ctg34	ptg0000341	IGL	IGLV	Functional	Fwd	CAGGCTGTGGTGACTCAGGAGCCCTCCCTGACTGTGTCCCCAGGAGGGACAGTCACTCTCACCTGTGCCTCCAGCACTGGAGCCGTCAGCAGCAGTAACTATCCACACTGGATCCAGCAGAAGTCTGACCAAGTCCCAGTGACACTGATTTATAATACAAACAGTAAATACTCCTGGACCCCTGCCCGGTTCTCAGGCTCCATCGTCGGGGGCAACGCTGCCCTGACCCTGTCGGGGGCCCAGCCTGAGGACGAGGCCGAGTACTACTGTGCTGTGTGGTACAGCAACCATCAC	QAVVTQEPSLTVSPGGTVTLTCASSTGAVSSSNYPHWIQQKSDQVPVTLIYNTNSKYSWT PARFSGSIVGGNAALTLSGAQPEDEAEYYCAVWYSNHH	1	12031784	12032077	ATGGCCTGGACTCCTCTCCTCCTGCTCCCCCTCCTCACCCTCTGCCCAG	GGTCAAGGGCT	ATGGCCTGGACTCCTCTCCTCCTGCTCCCCCTCCTCACCCTCTGCCCAGGGTCAAGGGCT	MAWTPLLLLPLLTLCPGSRA	GTCTGTGGACGCTTCAGAGAACAGACTTTGCAGGGATCCCTCTGCCTTTACTCTTCATTCCTGACATGTGTCTGTTTTCATTTCAG	20	86
artjamIGLV1.6-ctg34	ptg0000341	IGL	IGLV	Functional	Fwd	CAGGCTGTGCTGACTCAGCCGCCCTCAGTGTCTGGGAACCCAGGACAGAGTGTCACCATTTCCTGCACTGGAAGCAGCTCCAACATTGGGGGATATTATGTACAATGGTACCAACAGCTCCCAAGAATGGCTCCCAAACTTCTCATTTATGGTAATCAAAATAGGTCTTCAGAGGTTCCTGATCGATTCTCTGGCTCCAAGTCCGGGACCTCGGCATCCCTGACCATCACTGGGCTCCAGGCTGAGGACGAGGCCGATTATTACTGCTCAGCATGGGACAAGAGTATCAGCGGTCC	QAVLTQPPSVSGNPGQSVTISCTGSSSNIGGYYVQWYQQLPRMAPKLLIYGNQNRSSEVP DRFSGSKSGTSASLTITGLQAEDEADYYCSAWDKSISG	1	12038731	12039026	ATGGTCTGGTCCCCTGTCCTGCTCACCCTCCTGGCTCACTGCACAG	GGTCTTGGGCC	ATGGTCTGGTCCCCTGTCCTGCTCACCCTCCTGGCTCACTGCACAGGGTCTTGGGCC	MVWSPVLLTLLAHCTGSWA	GTGACTGGATAAGGGGACAGGGGAGGAAACCTGGGTAGGACACTTGGGGGTCTTCTTCCTGCTCTTGTCTCTGGACCCAGAATCACCATCTCTGTGTTTCTCCCTGCTGCAG	19	112
artjamIGLV7.3-ctg34	ptg0000341	IGL	IGLV	Functional	Fwd	CAGGCTGTGGTGACTCAGGAGACCTCACTGTCCGTGTCTCTAGGAGGGACAGTCACATTCACCTGTGGCCTTAGCTCTGGGTCAGTCTCCGATAGTCACTACCCCAAGTGGTTCCAGCAGACCCCAGGCCAGGCTCCCCGCACACTCATCTACAATACAAACATCCGGCCCTCAGGGGTCCCTGAGCCCTTCACTGGATCCATCTCTGGGAACAAAGCTGCCCTCACCATCACGGGGGCCCAGCCTGAGGATGAGAGTAACTATTATTGTTCTGTAGAGCCTGGCAGTGGGAGCAGCTACAGTCACT	QAVVTQETSLSVSLGGTVTFTCGLSSGSVSDSHYPKWFQQTPGQAPRTLIYNTNIRPSGV PEPFTGSISGNKAALTITGAQPEDESNYYCSVEPGSGSSYSH	1	12043969	12044275	ATGACTGGGACTCCTCTTCTGCTCCTGCTCCTGCTCACTCTCTGCCCAG	GGTCCCTCTCT	ATGACTGGGACTCCTCTTCTGCTCCTGCTCCTGCTCACTCTCTGCCCAGGGTCCCTCTCT	MTGTPLLLLLLLTLCPGSLS	GTTCGTGGACATTTTGTAGACCAGCTTTGGAAGGGACGCCCTGCCTTCCTTCCTCATTTCTGGTGTGTCTGTTTTTATTTTAG	20	83
artjamIGLV11.10-ctg34p	ptg0000341	IGL	IGLV	Pseudo	Fwd	CAGCCTGTGCTGACTCAGCCGCCCTCTGTGTCTGCATCTCCTGGAGCCACAGCCAGATTCACCTGCACCCTCAGTAGAGACCTCAGTGTTGGTAGTAAAGGCATGTACTGGTACCAGCAGAAGCCAGGGAGCGCTCCCAGGTTTTTCCTGTACTACTACTCAGACTCAAGCAAGCAGCTGGGACCTGGGGTCCCCAGTAGGGTCTCTGGATCCAAAGACACCTCAGCCAACGCTGCACATCTGGTCATCTCGGGGCTGCAGCCTGAGGACTAGGCTGACTATTACTGTGCTACAGCTCATGGTAGTGGGAGCAGCTACAGTTACT	QPVLTQPPSVSASPGATARFTCTLSRDLSVGSKGMYWYQQKPGSAPRFFLYYYSDSSKQL GPGVPSRVSGSKDTSANAAHLVISGLQPED*ADYYCATAHGSGSSYSY	1	12048860	12049184
artjamIGLV11.11-ctg34	ptg0000341	IGL	IGLV	Functional	Fwd	CAGCCTGTGCTGACTCAGCCGCCCTCTGTGTCTGCATCTCCTGGAGCCACTGCCAGACTCACCTGCACCCTCAGCAGAGACCTCAGTGTTGGTAGTAAATACATGTACTGGTACCAGCAGAAGCCAGGGAGCGCTCCCAGGTTTTTCTTGTACTACTACTCAGACTCGAACAGCAAGCTGGGACCTGGGGTCCCCAGTCGGGTCTCTGGGTCCAAAGACACCTCAGCCAACGCTGCACATCTGGTCATCTCGGGGCTGCAGCCTGAGGACGAGGCCGACTATTACTGTCAGGTGTATGAAAGCAGCACTTTC	QPVLTQPPSVSASPGATARLTCTLSRDLSVGSKYMYWYQQKPGSAPRFFLYYYSDSNSKL GPGVPSRVSGSKDTSANAAHLVISGLQPEDEADYYCQVYESSTF	1	12052801	12053112	ATGGCCTGGACCCCTCTGCTCCTTGCGCTCCTCTCTCACTGCACAG	GTTCCCTGTCC	ATGGCCTGGACCCCTCTGCTCCTTGCGCTCCTCTCTCACTGCACAGGTTCCCTGTCC	MAWTPLLLALLSHCTGSLS	GTAGGGACGGGCCTCAGAGACCCACCCAGAAGGACTGCACCCTGACCCTCCTGTTCACTCCCACGTGTCTGTGTGTCTGCAG	19	82
artjamIGLV11.12-ctg34	ptg0000341	IGL	IGLV	Functional	Fwd	CAGCCTGTGCTGACTCAGCCGCCCTCCCTCTCTGCATCTCCGGGAGCCACAGCCAGACTCACCTGCACCCTCAGCAGTGGCTTCAGTGTTGCTGACTACGACATACGCTGGTTCCAGCAGAAGCCAGGGAGCCCTCCCCGGTACCTCCTGAGGTACAAATCAGACTCAGACAAGTACCAGGGCTCCGGGGTCCCCAGCCGCTTCTCTGGATCCAAGGATACATCGGCCAATGCAGGGCTCCTGACCATCTCTGACCTGCAGCCTGAGGACGAGGCTGACTATTACTGTAATACGTGGCACGATAGCAGTAAAACTTA	QPVLTQPPSLSASPGATARLTCTLSSGFSVADYDIRWFQQKPGSPPRYLLRYKSDSDKYQ GSGVPSRFSGSKDTSANAGLLTISDLQPEDEADYYCNTWHDSSKT	1	12055904	12056220	ATGGCCTGGACCCCCGTGCTCCTCCTCGTGCTCCTCTCTCACTGCACAG	GTTCCCTGTCC	ATGGCCTGGACCCCCGTGCTCCTCCTCGTGCTCCTCTCTCACTGCACAGGTTCCCTGTCC	MAWTPVLLLVLLSHCTGSLS	GTGGGGACAGGCCTCAAGGACACAGAGCACCTGTACCCTGACCCTTGTGTTCCCACTGATGTCTCTGTGTTTGCAG	20	76
artjamIGLV1.7-ctg34	ptg0000341	IGL	IGLV	Functional	Fwd	CAGTCTGGGCTGACACAGGAAGCCTCGGTGTCAGGGTCTGTGGGACAGAAGGTCACCCTCACCTGCACTGGAAACAGCTACAGTATTGCAATCCTTGGTGCAGGCTGGTACCAACAGGTTCCTGGTGCTGCCCCCAAAACTGTGATGCTTGGAAGTACTCGGCCCTCAGGGATCCCAGATCGGTTCTCAGTCTCTGATTCTGGCAGCACAGCCTCTCTGACCATCACAGGACTGCAGCCTGAGGATGAGGCTGATTATTACTGTTCCACATTAGACTATAGTAGCAATCA	QSGLTQEASVSGSVGQKVTLTCTGNSYSIAILGAGWYQQVPGAAPKTVMLGSTRPSGIPD RFSVSDSGSTASLTITGLQPEDEADYYCSTLDYSSN	1	12061414	12061703	ATGGCCTGGACCCCTCTCCTCCTTGCCCTCCTTGCTCACTGCTCAG	GGTCCTGGGCA	ATGGCCTGGACCCCTCTCCTCCTTGCCCTCCTTGCTCACTGCTCAGGGTCCTGGGCA	MAWTPLLLALLAHCSGSWA	GTGACTGAGGGGAACTGGAGTAGTGACTGTGGGACACACCTTGGTCACCTTTTTCCTCTCTGACTGAGAACACGCTGTGGGAAATAACCTCATCTCACATCTGTGTGTCTCCACTCTTCTGTTCCAG	19	127
artjamIGLV8.2-ctg34	ptg0000341	IGL	IGLV	Functional	Fwd	CAGACTGTCGTCACCCAGGAGCCATCACTGTCTGTGTCTCCAGGAGGGACAGTCACACTCACTTGTGGCCTTAGCTCTGGCTCAGTGTCTAGTAGTAACTACCCCAACTGGTACCAGCAGACCCCAGGCCAGGCTCCCCGCACGCTCATCTACAGCACAAACAGCCGCCCCTCTGGGGTCCCTGAGCGCTTCACTGGATCCATCTCTGGGAACAAAGCCACCTTCACCATCACGGGGGCCCAGCCTGAGGACGAGGCTGATTATTACTGTGCTCTCTACATGGGTAGTTACACTTA	QTVVTQEPSLSVSPGGTVTLTCGLSSGSVSSSNYPNWYQQTPGQAPRTLIYSTNSRPSGV PERFTGSISGNKATFTITGAQPEDEADYYCALYMGSYT	1	12066220	12066515	ATGGCCTGTACGGTGCTCCTGCTGGGGCTCCTCACTTACAGCTCAG	GTGTGGATTCT	ATGGCCTGTACGGTGCTCCTGCTGGGGCTCCTCACTTACAGCTCAGGTGTGGATTCT	MACTVLLLGLLTYSSGVDS	GTCAGAGGAGGGGACTCTGCACTTTTGGGGGACACACCAAAGCGAGGTCTCAGGGTGATCTTGTCTCTTATAACAACACCCATGTCTTTT--CTGTTGGTTTCAG	19	105
artjamIGLV7.4-ctg34	ptg0000341	IGL	IGLV	Functional	Fwd	CAGGCTGAGGTGACTCAGGAGCCCTCACTGACTGTGTCCCCAGGAGGGACAGTCACTCTCACCTGTGCCTCCAGCACTGGAGCCGTCAGCAGCAGTAACTATCCACACTGGTTCCAGCAAAAATCTGACCAAGCCCCCACCACACTGATTTATAATACAAACAATAAACTCTCCTGGACCCCTGCCCGGTTCTCAGGCTCCATCCTTGGAGGCAAAGCTGCCCTGACCCTGTCCGGGGCCCAGCCTGAGGACGAAGCTGACTACTACTGTATTGTCTGGCACAGTGACCATTGC	QAEVTQEPSLTVSPGGTVTLTCASSTGAVSSSNYPHWFQQKSDQAPTTLIYNTNNKLSWT PARFSGSILGGKAALTLSGAQPEDEADYYCIVWHSDHC	1	12070653	12070946	ATGGGCTGGACTCCTCTCCTCCTGCTCCCCCTCCTCACCCTCTGCCCAG	GGTCCAGGTCT	ATGGGCTGGACTCCTCTCCTCCTGCTCCCCCTCCTCACCCTCTGCCCAGGGTCCAGGTCT	MGWTPLLLLPLLTLCPGSRS	GTCTGTGGACTCTTCAGAGACCAGACTTTGCAGGGATCCCTCTGCCTTCACTCTTCATTCCTGACATGTGACTGTTTTCATTTCAG	20	86
artjamIGLV11.13-ctg34	ptg0000341	IGL	IGLV	Functional	Fwd	CAGCCTGTGGTGACTCAGCCGCCCTCCCTCTCTGCATCTCTGGGAGCCACAGCCAGACTCACCTGCACATTGAGAAGTAACATCAATGTTGCTGTAAAAAGGATATTATGGTTCCAGCAGAACCCAGGGAGCCCTCCCCGGTATTTGCTGAACTACCACACAGACTCAGACAAGGGCCAGGGCTCTGGGGTCCCCAGCCGATTCTCTGGAGCCAAAGACGCCCCGGCCAACGCAGGGCTCCTGCTCATCTCTGGGCTGCAGCCTGAGGAGGAGGCTGACTATTACTGTGCGATCTGGAGTACTGATGCTTCT	QPVVTQPPSLSASLGATARLTCTLRSNINVAVKRILWFQQNPGSPPRYLLNYHTDSDKGQ GSGVPSRFSGAKDAPANAGLLLISGLQPEEEADYYCAIWSTDAS	1	12075924	12076235	ATGGCCTGGACCCCTCTCCTCCTCCTGCTCCTCTCTCACTGCACAG	GTTCCCTGTCG	ATGGCCTGGACCCCTCTCCTCCTCCTGCTCCTCTCTCACTGCACAGGTTCCCTGTCG	MAWTPLLLLLLSHCTGSLS	GTAGGGACAGGCCTCGGGGACCAGGCACTCTGTTCCCAAGTTTATTTCGTTCCTTCTCCATCTCCTAAGAAGCTTCCCCTGGTTCTGCCCCAGCACTGACAAGTGTCTGTGTCTTCAG	19	118
artjamIGLV11.14-ctg34p	ptg0000341	IGL	IGLV	Pseudo	Fwd	CACCCTGTGCTGACTCAGCCGCCCTCCCTCTCTGTATCTTGGGGAGAAACAGCAGACTCACCTGCACACATAGAAGTGGCATCAGTGTTGGCAGCTACACCATACACTCATACCAGCAGAAGCCAGGGAGCCCTCCCAAGTTCCTCCTGCGGTATAAATCAGACTCAGACAAGCACCAGGGCTCCGGGGCCCCCAGTTGATTCGCTGGATCCAAAGACGCCTCAGCCAATGCAGGGCTCCTGACCATCTCTGGGCTGCAGCCTCAGGACGAGGCCGACTATTACTGTGGGAACTGGCACAATCATGCTCCT	HPVLTQPPSLSVSWGETADSPAHIEVASVLAATPYTHTSRSQGALPSSSCGINQTQTSTR APGPPVDSLDPKTPQPMQGS*PSLGCSLRTRPTITVGTGTIML	1	12082179	12082489
artjamIGLV7.5-ctg34	ptg0000341	IGL	IGLV	Functional	Fwd	CAGGCTGTGGTGACTCAGGAGCCCTCCCTGACTGTGTCCCCAGGAGGGACAGTCACTCTCACCTGTGCCTCCAGCACTGGAGCCGTCACCAGCAGTCACTATCCAGACTGGATCCAGCAGAAGTCTGACCAAGTTCCAGTGACGCTGATTTATAATACAAACAGTAAACACTCCTGGACCCCTGCCCGGTTCTCAGGCTCCATTGTCGGGGGCAAAGCTGCCCTGACCCTGTCGGGGGCCCAGCCTGAGGATGAGGCGGAGTACTACTGTGCTGTGTGGTACAGCAACCATCAC	QAVVTQEPSLTVSPGGTVTLTCASSTGAVTSSHYPDWIQQKSDQVPVTLIYNTNSKHSWT PARFSGSIVGGKAALTLSGAQPEDEAEYYCAVWYSNHH	1	12086225	12086518	ATGGCCTGGACTCCTCTCCTCCTGCTCCCCCTCCTCACCCTCTGCCCAG	GGTCAAGGTCT	ATGGCCTGGACTCCTCTCCTCCTGCTCCCCCTCCTCACCCTCTGCCCAGGGTCAAGGTCT	MAWTPLLLLPLLTLCPGSRS	GTCTGTGGATGCTTCAGAGACCAGCCTTTGCAGGGACCCCTCTGCCTTTACTCTTCATTCCTGACATGTGACTGTTTTTATTTCAG	20	86
artjamIGHD2.1-ctg26	ptg000026l	IGH	IGHD	Functional	Fwd	CTACTACTGTACTGGTAGTTGTTACAGC	YYCTGSCYS	2	7269188	7269215
artjamIGHD-probable1-ctg26	ptg000026l	IGH	IGHD	Functional	Fwd	GGTATGGTGCTAC	VWCY	2	7269326	7269338
artjamIGHD8-ctg26	ptg000026l	IGH	IGHD	Functional	Fwd	GTACTATAGTTATACTTACTATAATTAC	YYSYTYYNY	2	7269546	7269573
artjamIGHD-probable2-ctg26	ptg000026l	IGH	IGHD	Functional	Fwd	CGAATACCTC	EYL	2	7271115	7271124
artjamIGHD6.1-ctg26	ptg000026l	IGH	IGHD	Functional	Fwd	GTATACTAGCGGATGGTAC	YTSGWY	2	7271450	7271468
artjamIGHD2.2-ctg26	ptg000026l	IGH	IGHD	Functional	Fwd	GGATACTGGAGTAGCTCC	DTGVA	2	7275611	7275628
artjamIGHD6.2-ctg26	ptg000026l	IGH	IGHD	Functional	Fwd	GTATAGTAGTGGATGGTCC	YSSGWS	2	7276813	7276831
artjamIGHJ13-ctg26	ptg000026l	IGH	IGHJ	Functional	Fwd	CAATGCTTTTGATCCCTGGGGCCAGGGGACCCTGGTCACTATCTCCCAAG	NAFDPWGQGTLVTISQ	2	7283125	7283174
artjamIGHJ3-ctg26	ptg000026l	IGH	IGHJ	Functional	Fwd	ATGACTTCTACTACTGGGGCCAGGGCACCCTGGTCACCGTCTCTTCAG	DFYYWGQGTLVTVSS	3	7283467	7283514
artjamIGHJ1-ctg26	ptg000026l	IGH	IGHJ	Functional	Fwd	GATGCTTACTTCGATAACTGGGGCCAGGGAACCCTGGTCACTGTCTCCTCAG	DAYFDNWGQGTLVTVSS	1	7283755	7283806
artjamIGHJ4-ctg26	ptg000026l	IGH	IGHJ	Functional	Fwd	GATGACTTTGACTACTGGGGCCAGGGCACCCTGGTCACCGTCTCCTCAG	DDFDYWGQGTLVTVSS	1	7284031	7284079
artjamIGHJ5-ctg26	ptg000026l	IGH	IGHJ	Functional	Fwd	GTTTCAATACTGGGGCCAGGGGACCCTGGTCACCGTCTCCTCAG	FQYWGQGTLVTVSS	2	7284422	7284465
artjamIGHJ6-ctg26	ptg000026l	IGH	IGHJ	Functional	Fwd	ATTATTATGGTATGGACTACTGGGGCCAGGGGACACTGGTCACCGTCTCCTCAG	YYGMDYWGQGTLVTVSS	3	7284940	7284993
artjamIGLJ1-ctg41	ptg000041l	IGL	IGLJ	Functional	Fwd	TTATGTTTTCGGCAGCGGGACCCACCTCACCGTCCTAG	YVFGSGTHLTVL	2	1112282	1112319
artjamIGLJ2-ctg41	ptg000041l	IGL	IGLJ	Functional	Fwd	TGGTGTGTTCGGCGGAGGGACCCATCTGACCGTCCTAG	GVFGGGTHLTVL	2	1117687	1117724
artjamIGLJ3-ctg41	ptg000041l	IGL	IGLJ	Functional	Fwd	TGCTGTGTTCGGCGGAGGGACCCATCTGACCGTCCTCG	AVFGGGTHLTVL	2	1122534	1122571
artjamIGLJ4-ctg41	ptg000041l	IGL	IGLJ	Functional	Fwd	TTGGGTGTTCGGCGGAGGGACCCGTCTGACCGTCCTGG	WVFGGGTRLTVL	2	1126087	1126124
artjamIGLJ5-ctg41	ptg000041l	IGL	IGLJ	Functional	Fwd	TGATGTGTTCGGCGGAGGGACCCATCTGACCGTCCTCG	DVFGGGTHLTVL	2	1130993	1131030
artjamIGLJ6-ctg41	ptg000041l	IGL	IGLJ	Functional	Fwd	TTGGGTGTTCGGCGGAGGGACCCGTCTGACCGTCCTGG	WVFGGGTRLTVL	2	1134541	1134578
artjamIGLJ7-ctg41p	ptg000041l	IGL	IGLJ	Pseudo	Fwd	TCGTGTGTTCGGCGGAGGGACCCATCTGACCGTCCTAG	RVFGGGTHLTVL	2	1143040	1143077
artjamIGLJ8-ctg41	ptg000041l	IGL	IGLJ	Functional	Fwd	TTATGTGTTCGGCGGAGGGACCTTTCTGACCGTCCTAG	YVFGGGTFLTVL	2	1146784	1146821
artjamIGLJ9-ctg41	ptg000041l	IGL	IGLJ	Functional	Fwd	TGGTGTGTTCGGCGGAGGGACCCATCTGACCGTCCTAG	GVFGGGTHLTVL	2	1150597	1150634
artjamIGLJ10-ctg41	ptg000041l	IGL	IGLJ	Functional	Fwd	TGGTGTGTTCGGCGGAGGGACCCATCTGACCGTCCTAG	GVFGGGTHLTVL	2	1154160	1154197
artjamIGLJ11-ctg41	ptg000041l	IGL	IGLJ	Functional	Fwd	TGGTGTGTTCGGCGGAGGGACCCATCTGACCGTCCTAG	GVFGGGTHLTVL	2	1157723	1157760
artjamIGLJ12-ctg41	ptg000041l	IGL	IGLJ	Functional	Fwd	TTTCGTGTTCGGCAGTGGGACCCAGGTGACCGTCCTAG	FVFGSGTQVTVL	2	1161304	1161341
IGHM	ptg000026l	IGH	IGHM-CH1	Functional	Fwd	ATAGTGTGTCTTCCCCGAACCTCTTTCCCCTCATCTCCTGTGAGAACTCCCTGTCTGATGACAGCCGGGTGACTGTGGGCTGCCTGGCCAAGGACTTCCTGCCCAGCCCCGTCACCTTCTCGTGGAGCTATAAGAACAACAGCGGCATCAGCAGCCAGGACATCCAGAATTTCCCGTCGGTCCTGAGAGAGGGCAAGTATGCTGCCAGCTCCCAGGTGGTCCTGCCCTCTATCAACATCAACCAGGGTACAGATGAGTTTGTGCTGTGCAATGTCAAACACTCCAACGGTGACAAAAAAGTGCAAGTGCCAATCCAAG	DSVSSPNLFPLISCENSLSDDSRVTVGCLAKDFLPSPVTFSWSYKNNSGISSQDIQNFPSVLREGKYAASSQVVLPSININQGTDEFVLCNVKHSNGDKKVQVPIQ	3	7289909	7290226
	ptg000026l	IGH	IGHM-CH2	Functional	Fwd	GTGCGGACAGTGGGGACCCACTGTCCCCCAATGTGAACATCTTCATCCCACCCCGTGATGCCTTCTCTGGTGCCAGCCCCCGCAAGTCCAGGCTCATCTGCCAGGCCACAGGCTTCCGCCCCAAGAAGATCTTTGTGTCCTGGCTGCAGGATGGAAAGCCTCTGGGCTCCAACTTCACCACAGACAAGGTTCAGGCTGAGCCCAAAGGGCCTGGACCCGTGACCTACAGTGTCAGCAGCATGCTGATGATCACCGAGAGTGACTGGCTCAGCCAGAGTCTGTTCACGTGCCAAGTGGATCACAATGGGCTGAGCTTTCAGAAGAACGTGTCATCTGTGTGTAATACTG	GADSGDPLSPNVNIFIPPRDAFSGASPRKSRLICQATGFRPKKIFVSWLQDGKPLGSNFTTDKVQAEPKGPGPVTYSVSSMLMITESDWLSQSLFTCQVDHNGLSFQKNVSSVCNT	3	7290306	7290653
	ptg000026l	IGH	IGHM-CH3	Functional	Fwd	GTGCATCTAACATCAAAATCTTCACCATTCCCCCATCCTTTGCCAGCACCTTTCTCACCAAGAATGCCAAGCTGTCCTGCCTAGTCACAGACCTGACCACCTATGACACCCTGACCATCTCCTGGACCCGTCAGAATGGCAAGGATCTAAAAACCCACACCAACATCTCTGAGATCCTTCCCAATGCCACCTTCAGAGCTGTAGGAGAGGCCACCGTGTGTATGGAGGAATGGGAGTCAGGAGAAGAGTTCACGTGCACGGTGACCCACGCAGACCTGCCCTTCCCACTGAAGCACACCATTTCCAAGCCCAAAG	GASNIKIFTIPPSFASTFLTKNAKLSCLVTDLTTYDTLTISWTRQNGKDLKTHTNISEILPNATFRAVGEATVCMEEWESGEEFTCTVTHADLPFPLKHTISKPK	3	7290904	7291218
	ptg000026l	IGH	IGHM-CH4-CHS-Stop	Functional	Fwd	AAGTTGACAAGCAAATGCCCTCTGTGTATGTGCTACCACCTACCAGGGAACAGCTGAGCCTTCGGGAGTCAGCCTCAGTCACCTGCCTGGTGAAGGGCTTTTCACCCCCAGACATATTCGTTCAGTGGATGCAGAGAGGACAGCCTATGTCTTCTGACATGTATGTGACCAGCTCCCCACTGCCCGAGCCCCAGGTCCCTGGCCGGTACTTCATCCACAGCATCCTGACCGTGAGTGAAGAGGACTGGAGTGCTGGGGACACCTATACCTGCATTGTGGCCCATGAGGCCCTGCCTCACTTGGTGACCGAGAGGACCGTGGACAAGTCCACTGGTAAACCCACCCTGTACAATGTGTCCCTGGTCATATCTGACATGGCCAGCACCTGCCACTGA	EVDKQMPSVYVLPPTREQLSLRESASVTCLVKGFSPPDIFVQWMQRGQPMSSDMYVTSSPLPEPQVPGRYFIHSILTVSEEDWSAGDTYTCIVAHEALPHLVTERTVDKSTGKPTLYNVSLVISDMASTCH*	3	7291356	7291750
	ptg000026l	IGH	IGHM-CH4-CHS	Functional	Fwd	AAGTTGACAAGCAAATGCCCTCTGTGTATGTGCTACCACCTACCAGGGAACAGCTGAGCCTTCGGGAGTCAGCCTCAGTCACCTGCCTGGTGAAGGGCTTTTCACCCCCAGACATATTCGTTCAGTGGATGCAGAGAGGACAGCCTATGTCTTCTGACATGTATGTGACCAGCTCCCCACTGCCCGAGCCCCAGGTCCCTGGCCGGTACTTCATCCACAGCATCCTGACCGTGAGTGAAGAGGACTGGAGTGCTGGGGACACCTATACCTGCATTGTGGCCCATGAGGCCCTGCCTCACTTGGTGACCGAGAGGACCGTGGACAAGTCCACTG	EVDKQMPSVYVLPPTREQLSLRESASVTCLVKGFSPPDIFVQWMQRGQPMSSDMYVTSSPLPEPQVPGRYFIHSILTVSEEDWSAGDTYTCIVAHEALPHLVTERTVDKST	3	7291356	7291688
	ptg000026l	IGH	IGHM-M1	Functional	Fwd	AGGGAGAGGTAAGTGCTGAGGAGGAAGGTTTTGAGAACCTGAACACCATGGCCTCCACCTTCATCGTCCTGTTCCTGCTCAGTCTATTCTACAGCACCACAGTCACCCTGTTCAAG	EGEVSAEEEGFENLNTMASTFIVLFLLSLFYSTTVTLFK	3	7294096	7294211
	ptg000026l	IGH	IGHM-M2	Functional	Fwd	GTGAAATGA	VK*	1	7294323	7294331
IGHG	ptg000026l	IGH	IGHG-CH1	Functional	Fwd	CCACCACCACGGCCCCAAAAGTCTTTCCACTGTCTTCGAGCTGTGGGACCACATCCGGCTCCACAGTGTCCCTGGGCTGCCTGGTCTCCGGCTACTTCCCTGAGCCGGTGACTGTGTCCTGGAACTCAGGTGCCCTGACCCGTGGCGTGCACACCTTCCCCTCCATCCTGCAGTCAGGGCTGTACTCTCTGAGCAGCATGGTGACAGTGCCTGCCAGCAGCTCGTCCAGCCAGACATATACCTGCAACGTAGACCACCCGGCCAGCAGCACCAAGGTGGAAAAGAAAG	ATTTAPKVFPLSSSCGTTSGSTVSLGCLVSGYFPEPVTVSWNSGALTRGVHTFPSILQSGLYSLSSMVTVPASSSSSQTYTCNVDHPASSTKVEKK	3	7362519	7362806
	ptg000026l	IGH	IGHG-H	Functional	Fwd	GTGAGTCAGCCATGCCAAGGAGGTGGTCCGAGCCCAGGTGTGGCCCATGGCAGAGAATGA	GESAMPRRWSEPRCGPWQRM	3	7363199	7363258
	ptg000026l	IGH	IGHG-CH2	Functional	Fwd	TTGAGCCCTCAGGAGGGCCTTCGGTCTTTATCTTTCCCCCGAAACCCAAGGACATCCTCATGATCTCCCGGACGCCCGAGGTCACATGTATGGTGGTGGATGTGGCCCCAGATGACCTCGAAGTAGAGTTCACCTGGTATGTGGATGGCGAAAAGAAGAGAACAGCTAAGACAAAGGCAGAGGAGCAGCAGTTCAACAGCACCTACCGTGTGGTCGATGCCTTCTCAGTCGCACACCAGGACTGGCTGAACGGCAAAAAGTTCAAGTGCAAGGTCAACAGTGGGTCTCTCCCATCCCCCATTGAGAAGACCATCTCCAAGACCCCAG	VEPSGGPSVFIFPPKPKDILMISRTPEVTCMVVDVAPDDLEVEFTWYVDGEKKRTAKTKAEEQQFNSTYRVVDAFSVAHQDWLNGKKFKCKVNSGSLPSPIEKTISKTP	3	7363320	7363646
	ptg000026l	IGH	IGHG-CH3-CHS-Stop	Functional	Fwd	GACAAGCCCAGGAGCCCCAGGTGTATGTCCTGGCCCCACACATGGACGAGCTGTCCAAGAGCACTGTCAGTGTGACCTGCCTGGTCAAAGACTTCTACCCAGCAGAAATCAATGTGGAGTGGCAGAACAATGGGAAGCCAGAGCCAGAGACCAAGTATACTACAACCCCGCCGATGAAGGACAAGGATGGTTCCTACTTCCTGTACAGCAAGCTCTCGGTGGAAAAAGCTAGGTGGATGCAGGGACAGACCTTCACATGTGCAGTGATGCACGAGGCTCTGCACAATCACTACACCCAGAAGTCCATCTCCCAGACTCCGGGTAAATGA	GQAQEPQVYVLAPHMDELSKSTVSVTCLVKDFYPAEINVEWQNNGKPEPETKYTTTPPMKDKDGSYFLYSKLSVEKARWMQGQTFTCAVMHEALHNHYTQKSISQTPGK*	3	7363734	7364062
	ptg000026l	IGH	IGHG-CH3-CHS	Functional	Fwd	GACAAGCCCAGGAGCCCCAGGTGTATGTCCTGGCCCCACACATGGACGAGCTGTCCAAGAGCACTGTCAGTGTGACCTGCCTGGTCAAAGACTTCTACCCAGCAGAAATCAATGTGGAGTGGCAGAACAATGGGAAGCCAGAGCCAGAGACCAAGTATACTACAACCCCGCCGATGAAGGACAAGGATGGTTCCTACTTCCTGTACAGCAAGCTCTCGGTGGAAAAAGCTAGGTGGATGCAGGGACAGACCTTCACATGTGCAGTGATGCACGAGGCTCTGCACAATCACTACACCCAGAAGTCCATCTCCCAGACTCCGG	GQAQEPQVYVLAPHMDELSKSTVSVTCLVKDFYPAEINVEWQNNGKPEPETKYTTTPPMKDKDGSYFLYSKLSVEKARWMQGQTFTCAVMHEALHNHYTQKSISQTP	3	7363734	7364054
	ptg000026l	IGH	IGHG-M1	Functional	Fwd	GGATGCTCCTGGACGAGAGCTGTGCAGAGGCCCAGGATGGAGAGCTGGACGGGCTATGGACCACCATCTCCATCTTCATCACCCTCTTCCTGCTCAGCGTGTGCTACAGTGCCACGGTCACCCTTTTCAAG	GMLLDESCAEAQDGELDGLWTTISIFITLFLLSVCYSATVTLFK	3	7365445	7365575
	ptg000026l	IGH	IGHG-M2	Functional	Fwd	GTGAAGTGGATCTTTTCTTCGGTGGTGGAGCTGAAGCGGACCATTGTCCCTGACTACAGGAACATGATCGGACAGGGGGCTTAG	VKWIFSSVVELKRTIVPDYRNMIGQGA*	1	7366180	7366263
IGHE	ptg000026l	IGH	IGHE-CH1	Functional	Fwd	TTTCCAGGCAGCATCCGTCCATCTTCCCGTTAGTCCCCTGCCACAGCAGCATCAGCATGGGGGACACCTCTGTGACGCTCGGCTGCCTGATCAAGGACTACATCCCAGAGCCTGTGAATGTGACTTGGGATGCAGGGTCCCTGGAACATAGTGTCATGACCCTTCCTGGCACCTTAGACTCGACCACAGGCCTCTATACCACCATCAGCCAGACAACCACCTCAGGCGAGTGGGCCACACAGAAGTTCATCTGCAGTGTGGAGCATGACGGCGCTGCTGTGGAAAAGACCATAAGTGTTAGGAAAG	VSRQHPSIFPLVPCHSSISMGDTSVTLGCLIKDYIPEPVNVTWDAGSLEHSVMTLPGTLDSTTGLYTTISQTTTSGEWATQKFICSVEHDGAAVEKTISVRK	3	7376714	7377019
	ptg000026l	IGH	IGHE-CH2	Functional	Fwd	TGTGTGCCACCAACGTCACGCAGCCCACTGTGAAGCTGTACCACTCTTCCTGCAACCCCAGTGGCAATACCCAGGCCACCATCCAGCTCCTGTGCCTCATCTCCGACTTCACTCCAGGTGACATCAAGGTCACCTGGCTGGTGGATGGACACATGGACAAGAGCATGTTCCCATACACCAGCACCCCAAAACAGGAGGGCAACCTGTCCTCCATCTTCAGCCAGCTAAACATCACCCAGGGTGAATGGGTATCTCAAAAAACCTACACCTGCCAGGTCTACTATCAAGGCTGCAAATTTGAGAAGCATGCCCGCAACTGCCCAG	VCATNVTQPTVKLYHSSCNPSGNTQATIQLLCLISDFTPGDIKVTWLVDGHMDKSMFPYTSTPKQEGNLSSIFSQLNITQGEWVSQKTYTCQVYYQGCKFEKHARNCP	3	7377179	7377502
	ptg000026l	IGH	IGHE-CH3	Functional	Fwd	AATCTGAGCCCCGAGGTGTGAGCGTCTACCTGATCCCGCCCAGTCCCCTTGACCTGTACCTTCACAAGTCACCCAAGATCACCTGCCTGGTGGTGGACCTGGCCAGCATCGACAGTGTGACCCTGCAGTGGTTCCGGGAGAGCAGGGGCCTCGTGAAAGACACCATGTGGAACAGCAAGCTCCAATTCAACATGACCTACACCGTCACGTCCACCCTGCCAGTGGAGGCCAATGACTGGATTGAGGGCGAGACCTATGAGTGTAGACTGACCCACCCGCACCTGCCCAGGGAAATTGTGCGCACCATCTCCAAGGGCAATG	ESEPRGVSVYLIPPSPLDLYLHKSPKITCLVVDLASIDSVTLQWFRESRGLVKDTMWNSKLQFNMTYTVTSTLPVEANDWIEGETYECRLTHPHLPREIVRTISKGN	3	7377589	7377909
	ptg000026l	IGH	IGHE-CH4-CHS-Stop	Functional	Fwd	GCAAGCGTGTTGTCCCTGAGGTCTATGTGTTCCTGCCACCTGAGGAGGAGCAGGGGACCAAGGACACGCTCACCCTCACCTGCCTGATCCAGAACTTCTTCCCTGCGGATATCTCTGTGCAGTGGCTGTGCAACAACTCCCTGATTCCAACCAACCAGCAAGCCACCACATGGCCCCTCAAGGTCAACAGCTCCAGCCGCACCTTCTTTATCTTCAGCCGCCTGGAGGTCAGCCGGGCAGACTGGGAGAAGAGGAGCCAGTTTACATGCCAAGTGGTCCACGAGGCTCTGTCAGGCTCCAGGACCCTGGAGAAATCAGTGTCCAGAGGCCCTGGTAATTGA	GKRVVPEVYVFLPPEEEQGTKDTLTLTCLIQNFFPADISVQWLCNNSLIPTNQQATTWPLKVNSSSRTFFIFSRLEVSRADWEKRSQFTCQVVHEALSGSRTLEKSVSRGPGN*	3	7377983	7378323
	ptg000026l	IGH	IGHE-CH4-CHS	Functional	Fwd	GCAAGCGTGTTGTCCCTGAGGTCTATGTGTTCCTGCCACCTGAGGAGGAGCAGGGGACCAAGGACACGCTCACCCTCACCTGCCTGATCCAGAACTTCTTCCCTGCGGATATCTCTGTGCAGTGGCTGTGCAACAACTCCCTGATTCCAACCAACCAGCAAGCCACCACATGGCCCCTCAAGGTCAACAGCTCCAGCCGCACCTTCTTTATCTTCAGCCGCCTGGAGGTCAGCCGGGCAGACTGGGAGAAGAGGAGCCAGTTTACATGCCAAGTGGTCCACGAGGCTCTGTCAGGCTCCAGGACCCTGGAGAAATCAGTGTCCAGAGGCCCTG	GKRVVPEVYVFLPPEEEQGTKDTLTLTCLIQNFFPADISVQWLCNNSLIPTNQQATTWPLKVNSSSRTFFIFSRLEVSRADWEKRSQFTCQVVHEALSGSRTLEKSVSRGP	3	7377983	7378315
	ptg000026l	IGH	IGHE-M1	Functional	Fwd	AGGTGGACCTCCAGGACCTATGTGCCGGGGTGGCCGAGAGTGAGGAGCTGGATGGGATATGGACCAGCCTCTTCATCTTCGTGGTGCTCTTCCTGCTCAGCGTAACCTATGGTGCTTCAGTCACACTTTTCAAG	EVDLQDLCAGVAESEELDGIWTSLFIFVVLFLLSVTYGASVTLFK	3	7380343	7380476
	ptg000026l	IGH	IGHE-M2	Functional	Fwd	NONE FOUND	NONE FOUND	NA	NA	NA
IGHA	ptg000026l	IGH	IGHA-CH1	Functional	Fwd	TGGACCCGGCCAGACCAAGTTCCTTCCCACTGAGTCTCCAAAGCACTGATGCATCTGGTCACGTGGTCATCGGCTGCTTGGTCCAGGGCTTCTTCCCTCCAGGATCTGTGAACGTAACTTGGGACCACAACGGGGAAGGCACCTCCATCAGGAACTTCCCACCCGTGCAAGCTGCTGGGGGTCTCTACACCATGAGTAGCCAGCTGACCCTACCAGCTGATCAGTGCCCAAAGAAAGGAACTCAGAAATGCCATGTGAAGTACAACTCCAGCCCCAGCCAGGCTGTGAATGTGCCCTGCTCCACAG	VDPARPSSFPLSLQSTDASGHVVIGCLVQGFFPPGSVNVTWDHNGEGTSIRNFPPVQAAGGLYTMSSQLTLPADQCPKKGTQKCHVKYNSSPSQAVNVPCST	3	7387530	7387835
	ptg000026l	IGH	IGHA-H-CH2	Functional	Fwd	AAAAGTGTAAAGGGTCATGCTGCCAGCCCCACCTGACACTGCATCCGCCCACCCTCGAGGACCTGCTCTTAGGCTTCAATGCCAATATCACGTGCACACTGAGTGGCCTACAAGACCCCAAGGATGCCACCTTCACCTGGAAGCCCACAGGTGGGAAGGAGGCCATCCAGGGGACAACTGAGCGTGACTCTTTCGGCTGCTACAGTGTCACCAGCATCCTGCCAGGCTGTGCTGAGCTGTGGAACCGTGGGGACACCTTCTCATGCACTGTCACCCATCCTGAGTCCAAAAGCCCACTAACTGCCACCATCACCAAAACCTCAG	EKCKGSCCQPHLTLHPPTLEDLLLGFNANITCTLSGLQDPKDATFTWKPTGGKEAIQGTTERDSFGCYSVTSILPGCAELWNRGDTFSCTVTHPESKSPLTATITKTS	3	7388027	7388350
	ptg000026l	IGH	IGHA-CH3-CHS-Stop	Functional	Fwd	GGAGCCTCTTGCCACCCCAGGTCCACCTGCTGCCGCCACCCTCAGAGGAGCTGGCCCTCAACGAGATGGTGACGTTAACGTGCTTGGTGCGGGGCTTCAGCCCCCGTGACGTGCTTGTGCTGTGGCGGCACGGGGACCAGGAGCTGTCCCGAGAGAAGTATTTGACCTGGAGCCCCTTGAAAGAGGACGTCCAAGGCACCATGTTCGCTGTGACCAGTGTGCTGCGTGTGGAGTCTGAGCATTGGAAGAATGGGGACAACTTTTCCTGCATGGTGGGCCACGAGGCCCTGCCCCGGAACTTCACACAAAAGACCATCGATCGCCTGGCGGGTAAACCCACCCACGTCAATGTGTCTGTGATCTTGTCAGAGGTGGATGGCACCTGCTACTGA	GSLLPPQVHLLPPPSEELALNEMVTLTCLVRGFSPRDVLVLWRHGDQELSREKYLTWSPLKEDVQGTMFAVTSVLRVESEHWKNGDNFSCMVGHEALPRNFTQKTIDRLAGKPTHVNVSVILSEVDGTCY*	3	7388536	7388927
	ptg000026l	IGH	IGHA-CH3-CHS	Functional	Fwd	GGAGCCTCTTGCCACCCCAGGTCCACCTGCTGCCGCCACCCTCAGAGGAGCTGGCCCTCAACGAGATGGTGACGTTAACGTGCTTGGTGCGGGGCTTCAGCCCCCGTGACGTGCTTGTGCTGTGGCGGCACGGGGACCAGGAGCTGTCCCGAGAGAAGTATTTGACCTGGAGCCCCTTGAAAGAGGACGTCCAAGGCACCATGTTCGCTGTGACCAGTGTGCTGCGTGTGGAGTCTGAGCATTGGAAGAATGGGGACAACTTTTCCTGCATGGTGGGCCACGAGGCCCTGCCCCGGAACTTCACACAAAAGACCATCGATCGCCTGGCGG	GSLLPPQVHLLPPPSEELALNEMVTLTCLVRGFSPRDVLVLWRHGDQELSREKYLTWSPLKEDVQGTMFAVTSVLRVESEHWKNGDNFSCMVGHEALPRNFTQKTIDRLA	3	7388536	7388865
	ptg000026l	IGH	IGHA-M	Functional	Fwd	GCTCTCAGTGTCTTGCAGATTATCAAGGGCCACTGTCCTGGGTGGTGATGGACCTGCCACAAGATAACTTGGAGGAAGACACCCCAGGAGCCAGCCTATGGCCCACCACCGTCACCCTGCTCACACTTTTTCTGCTCAGCCTCTTCTACAGTATGGCACTGACTGTGACCAGCATCCGAGGCCCACCCAGCAGCCGAGAGGGCCCCCAGTACTGA	GSQCLADYQGPLSWVVMDLPQDNLEEDTPGASLWPTTVTLLTLFLLSLFYSMALTVTSIRGPPSSREGPQY*	3	7390962	7391176
IGLC1	ptg000041l	IGL	IGLC	Functional	Fwd	GTCAGCCCAAGTCCGCACCCTCAGTCACTCTGTTCCCACCCTCCTCTGAGGAGCTCAGCAACAACAAAGCCACACTGGTGTGTATGATCAATGGCTTCTATCCGGAAGACGTGACAGTGACCTGGAAGGAGAATGGCAGCCCTGTCTTCCAGGGTGTGGAGACCACCAAGCCCTCCAAACAGAGCAACAACAAGTATGCAGCCAGCAGCTACCTGAGCATGTCAGCCAGCAAGTGGAAATCTGCCAGCCTATTCAGCTGCCAAGTGACCCATGACGGCAGCACTATGGAGAAGACAGTGGTCCCCTCGGAGTGTTCC	GQPKSAPSVTLFPPSSEELSNNKATLVCMINGFYPEDVTVTWKENGSPVFQGVETTKPSKQSNNKYAASSYLSMSASKWKSASLFSCQVTHDGSTMEKTVVPSECS	3	1113749	1114065
IGLC2	ptg000041l	IGL	IGLC	Functional	Fwd	GTCAGCCCAAGTCCGCACCCTCAGTCACTCTGTTTCCACCCTCCACTGAGGAGCTCAGCAACAACAAGGCCACACTGGTGTGTCTGGTCAGTGACTTCTACCCTGGAGCCGTGACAGTGGCCTGGAAGGAGAATGGCAGCCCTGTGTCCCAGGGTGTGGAGACCACCAAGCCCTCCAAACAGAGCAACAACAAGTATGCGGCCAGCAGCTACCTGAGCATGTCAGCCAGCAAGTGGAAGTCTGCCAGCCAGTTCAGCTGCCACGTGACGCACGATGGCACCACTGTGGACAAGACAGTGGTCCCCTCAGAGTGTTCC	GQPKSAPSVTLFPPSTEELSNNKATLVCLVSDFYPGAVTVAWKENGSPVSQGVETTKPSKQSNNKYAASSYLSMSASKWKSASQFSCHVTHDGTTVDKTVVPSECS	3	1118904	1119220
IGLC3	ptg000041l	IGL	IGLC	Functional	Fwd	GTCAGCCCAAGTCTGCACCCTCAGTCACTCTGTTCCCACCCTCCTCTGAGGAACTCAGCAACAACAAGGCCACATTGGTGTGTCTGATCAGTGACTTCTACCCTGGAGCCGTGACAGTGGCCTGGAAGGAGAATGGCAGCCCTGTGTCCCAGGGTGTGGAGACCACCAAACCCTCCAAACAGAGCAACAACAAGTATGCGGCCAGCAGCTACCTGAGCATGTCAGCCAGCAAGTGGAAGTCTGCCAGCCAGTTCAGCTGCCACGTGACGCACGATGGCGCCACTGTGGACAAGACAGTGGTCCCCTCAGAGTGTTCC	GQPKSAPSVTLFPPSSEELSNNKATLVCLISDFYPGAVTVAWKENGSPVSQGVETTKPSKQSNNKYAASSYLSMSASKWKSASQFSCHVTHDGATVDKTVVPSECS	3	1127361	1127677
IGLC4	ptg000041l	IGL	IGLC	Functional	Fwd	GTCAGCCCAAGTCTGCACCCTCAGTCACTCTGTTCCCACCCTCCTCTGAGGAGCTCAGTACCAACAAGGCCACACTGGTGTGTCTGGTCAGTGACTTCTACCCTGGAGCCGTGACAGTGGCCTGGAAGGAGAATGGCAGCCCTGTGTCCCAGGGTGTGGAGACCACCAAGCCCTCCAAACAGAGCAACAACAAGTATGCGGCCAGCAGCTACCTGAGCATGTCAGCCAGCAAGTGGAAGTCTGCCAGCCAGTTCAGCTGCCACGTGACGCACGATGGCACCACTGTGGACAAGACAGTGGTCCCCTCAGAGTGTTCC	GQPKSAPSVTLFPPSSEELSTNKATLVCLVSDFYPGAVTVAWKENGSPVSQGVETTKPSKQSNNKYAASSYLSMSASKWKSASQFSCHVTHDGTTVDKTVVPSECS	3	1132247	1132563
IGLC5	ptg000041l	IGL	IGLC	Functional	Fwd	GTCAGCCCAAGTCTGCACCCTCAGTCACTCTGTTCCCACCCTCCTCTGAGGAACTCAGCAACAACAAGGCCACACTGGTGTGTCTGGTCAGTGACTTCTACCCTGGAGCCGTGACAGTGGCCTGGAAGGAGAATGGCAGCCCTGTGTCCCAGGGTGTGGAGACCACCAAGCCCTCCAAACAGAGCAACAACAAGTATGCGGCCAGCAGCTACCTGAGCATGTCAGCCAGCAAGTGGAAATCTGCCAGCCAGTTCAGCTGCCACGTGACGCACGATGGCACCACTGTGGACAAGACAGTGGTCCCCTCAGAGTGTTCC	GQPKSAPSVTLFPPSSEELSNNKATLVCLVSDFYPGAVTVAWKENGSPVSQGVETTKPSKQSNNKYAASSYLSMSASKWKSASQFSCHVTHDGTTVDKTVVPSECS	3	1140740	1141056
IGLC6	ptg000041l	IGL	IGLC	Functional	Fwd	GTCAGCCCAAGTCCGCACCCTCAGTCACTCTGTTCCCACCCTCCTCTGAGGAGCTCAGCAACAACAAAGCCACACTGGTGTGTCTGGTCAGTGACTTCTACCCTGGAGCCGTGACAGTGGCCTGGAAGGAGAATGGCAGCCCTGTGTCCCAGGGTGTGGAGACCACCAAGCCCTCCAAACAGAGCAACAACAAGTATGCGGCCAGCAGCTACCTGAGCGTGTCAGCCAGCAAGTGGAAATCTGCCAGCCAGTTCAGCTGCCACGTGACACACGATGGCACCACTGTGGACAAGACAGTGGTCCCCTCAGAGTGTTCC	GQPKSAPSVTLFPPSSEELSNNKATLVCLVSDFYPGAVTVAWKENGSPVSQGVETTKPSKQSNNKYAASSYLSVSASKWKSASQFSCHVTHDGTTVDKTVVPSECS	3	1144301	1144617
IGLC7	ptg000041l	IGL	IGLC	Functional	Fwd	GTCAGCCCAAGTCTGCACCCTCAGTCACTCTGTTCCCACCCTCCTCTGAGGAGCTCAGCACCAACAAGGCCACACTGGTGTGTCTGGTCAGTGACTTCTACCCTGGAGCCGTGACAGTGGCCTGGAAGGAGAATGGCAGCCCTGTGTCCCAGGGTGTGGAGACCACCAAGCCCTCCAAACAGAGCAACAACAAGTATGCGGCCAGCAGCTACCTGAGCATGTCAGCCAGCAAGTGGAAGTCTGCCAGCCAGTTCAGCTGCCACGTGACGCACGATGGCACCACTGTGGACAAGACAGTGGTCCCCTCGGAGTGTTCC	GQPKSAPSVTLFPPSSEELSTNKATLVCLVSDFYPGAVTVAWKENGSPVSQGVETTKPSKQSNNKYAASSYLSMSASKWKSASQFSCHVTHDGTTVDKTVVPSECS	3	1151857	1152173
IGLC8	ptg000041l	IGL	IGLC	Functional	Fwd	GTCAGCCCAAGTCTGCACCCTCAGTCACTCTGTTCCCACCCTCCTCTGAGGAGCTCAGCACCAACAAGGCCACACTGGTGTGTCTGGTCAGTGACTTCTACCCTGGAGCCGTGACAGTGGCCTGGAAGGAGAATGGCAGCCCTGTGTCCCAGGGTGTGGAGACCACCAAGCCCTCCAAACAGAGCAACAACAAGTATGCGGCCAGCAGCTACCTGAGCATGTCAGCCAGCAAGTGGAAGTCTGCCAGCCAGTTCAGCTGCCACGTGACGCACGATGGCACCACTGTGGACAAGACAGTGGTCCCCTCGGAGTGTTCC	GQPKSAPSVTLFPPSSEELSTNKATLVCLVSDFYPGAVTVAWKENGSPVSQGVETTKPSKQSNNKYAASSYLSMSASKWKSASQFSCHVTHDGTTVDKTVVPSECS	3	1155420	1155736
IGLC9	ptg000041l	IGL	IGLC	Functional	Fwd	GTCAGCCCAAGTCTGCACCCTCAGTCACTCTGTTCCCACCCTCCTCTGAGGAGCTCAGCACCAACAAGGCCACACTGGTGTGTCTGGTCAGTGACTTCTACCCTGGAGCCGTGACAGTGGCCTGGAAGGAGAATGGCAGCCCTGTGTCCCAGGGTGTGGAGACCACCAAGCCCTCCAAACAGAGCAACAACAAGTATGCGGCCAGCAGCTACCTGAGCATGTCAGCCAGCAAGTGGAAGTCTGCCAGCCAGTTCAGCTGCCACGTGACGCACGATGGCACCACTGTGGACAAGACAGTGGTCCCCTCGGAGTGTTCC	GQPKSAPSVTLFPPSSEELSTNKATLVCLVSDFYPGAVTVAWKENGSPVSQGVETTKPSKQSNNKYAASSYLSMSASKWKSASQFSCHVTHDGTTVDKTVVPSECS	3	1158983	1159299
IGLC10	ptg000041l	IGL	IGLC	Functional	Fwd	GTCAGCCCAAGTCTGCACCCTCAGTCACTCTGTTTCCACCCTCCTCTGAGGAACTCAGCAACAACAAGGCCACACTGGTGTGTCTGGTCAGTGACTTCTACCCTGGAGCCGTGACAGTGGCCTGGAAGGAGAATGGCAGCCCTGTGTCCCAGGGTGTGGAGACCACCAAGCCCTCCAAACAGAGCAACAACAAGTATGCGGCCAGCAGCTACCTGAGCATGTCAGCCAGCAAGTGGAAATCTGCCAGCCAGTTCAGCTGCCACGTGACACACGATGGCACCACTGTGGACAAGACAGTGGTCCCCTCAGAGTGTTCCT	GQPKSAPSVTLFPPSSEELSNNKATLVCLVSDFYPGAVTVAWKENGSPVSQGVETTKPSKQSNNKYAASSYLSMSASKWKSASQFSCHVTHDGTTVDKTVVPSECS	3	1162636	1162953
